# Large complex structural rearrangements in human genomes harbor cryptic structures

**DOI:** 10.1101/2024.12.19.629504

**Authors:** Peter A. Audano, Carolyn Paisie, The Human Genome Structural Variation Consortium (HGSVC), Christine R. Beck

## Abstract

Structural variation is a major contributor to human diversity, adaptation, and disease. Simple structural variant (SV) types include deletions, insertions, duplications, inversions, and translocations, and SVs account for most of the variable bases between genomes. Complex structural variants (CSVs) that consist of one or more simple events *in cis* appear more frequently in diseases and cancers where DNA repair, apoptosis, and cell cycle checkpoints are compromised, although CSVs can also appear in germline genome sequences of healthy individuals. CSVs are often characterized by short tracts of homology or no homology, and while CSVs are more prevalent in complex regions that contain large repeats, smaller stretches of homology can also enable their formation across more unique loci. Long-read assemblies have increased the size of detectable SVs and expanded variant detection into more complex regions of the genome, and while they reconstruct CSVs, methods for identifying CSVs from assemblies is limited. Here, we have developed a new assembly-based approach to trace through complex loci rather than relying upon reference representations of alignments. We can now access CSVs in large complex segmental duplications, reveal structures that were previously unknown, and identify SV breakpoints with greater accuracy. We find 72 large CSVs per genome and 128 unique complex structures and CSVs in highly repetitive regions can now be detected including several distinct complex events in repetitive *NBPF* genes that was not previously callable with short-read or long-read CSV methods. This approach is implemented within a key assembly-based variant calling tool, PAV, and represents a substantial improvement identifying complex variants now ascertainable from contiguous genome assemblies.

## Supplemental Tables for "Large complex structural rearrangements in human genomes harbor cryptic structures"

### Sheet: S1
Table SV_SAMP. Summary of large alignment-truncating SVs per sample. The number of variants ("Variants (n)"), the percentage of heterozygosity ("Heterozygosity (%)"), and the total length of all SVs ("Total SV len. (kbp)") with average ("Mean"), median ("Median"), minimum ("Min"), and maximum ("Max") values are reported across both phased haplotypes (h1 and h2) for all samples. Both references (T2T-CHM13 and GRCh38) are represented along with subsets. All: All variants. SD: Variable segmental duplication sequence. VNTR: Variable VNTR sequence.
				Variants per sample (n)				Heterozygosity (%)				Total SV len. (kbp)
				Mean	Min	Max		Median	Min	Max		Median	Min	Max
T2T-CHM13
	All
		Complex		72.0156	51	91		0.892264	0.764706	0.987342		21117	7540.44	37434.8
		Inversions		38.4531	25	56		0.820714	0.636364	0.956522		3669.86	698.537	9771.52
		Insertions		15.1719	7	27		0.888889	0.615385	1		260.911	8.891	969.16
		Deletions		5.29688	2	9		0.833333	0.333333	1		121.151	5.52	903.681
	SD ≥ 50%
		Complex		37.5938	23	51		0.924038	0.695652	1		11791.3	4762.82	21119.4
		Inversions		20	11	27		0.861905	0.6	1		1920.32	563.218	4275.11
		Insertions		3.70312	0	10		1	0	1		138.129	0	772.803
		Deletions		1.01562	0	3		1	0	1		6.431	0	679.341
	SD < 50%
		Complex		34.4219	20	45		0.861111	0.7	0.972222		11598.9	734.138	23056.9
		Inversions		18.4531	9	31		0.77346	0.636364	1		1079.98	135.319	7029.11
		Insertions		11.4688	4	23		0.875	0.5	1		110.291	8.527	522.577
		Deletions		4.28125	1	8		0.833333	0	1		34.818	0.312	903.681
	VNTR < 50%
		Complex		66.0938	44	85		0.887302	0.75	0.985915		20970.2	7524.16	37364.6
		Inversions		38.4062	25	56		0.820714	0.636364	0.955556		3669.86	698.537	9771.52
		Insertions		8.84375	3	19		0.857143	0.5	1		200.037	2.427	953.982
		Deletions		5.20312	2	9		0.833333	0.333333	1		118.583	5.52	903.681
	VNTR ≥ 50%
		Complex		5.92188	2	15		1	0.666667	1		119.993	5.092	1123.89
		Inversions		0.046875	0	1		0	0	1		0	0	29.461
		Insertions		6.32812	2	13		1	0.5	1		30.2345	0.913	416.196
		Deletions		0.09375	0	1		0	0	1		0	0	143.121
	SD/VNTR < 50%
		Complex		29.5781	17	40		0.839355	0.692308	0.966667		11390.1	571.439	22986.7
		Inversions		18.4062	9	31		0.772727	0.636364	1		1079.98	135.319	7029.11
		Insertions		6.15625	2	13		0.8	0.375	1		56.8155	1.356	261.761
		Deletions		4.1875	1	8		0.816667	0	1		34.7585	0.312	903.681
GRCh38
	All
		Complex		119.859	104	135		0.794026	0.706422	0.877049		32817.8	18846.7	53772.3
		Inversions		58.7812	46	72		0.613469	0.490909	0.724638		3032.95	1121.94	7037.69
		Insertions		20.3594	11	30		0.853571	0.681818	0.964286		291.425	26.847	811.513
		Deletions		11.6562	6	16		0.636364	0.142857	0.857143		249.292	98.786	1339.89
	SD ≥ 50%
		Complex		52.9844	43	63		0.889899	0.782609	0.965517		22765.7	14228.7	31458.2
		Inversions		23.5	16	31		0.769231	0.56	0.96		1256.15	439.533	2868.17
		Insertions		7.20312	2	12		0.816667	0.5	1		183.265	1.565	581.408
		Deletions		2.82812	1	6		0.5	0	1		31.951	0.538	714.223
	SD < 50%
		Complex		66.875	54	84		0.735237	0.553571	0.835616		9211.27	2969.43	26904.1
		Inversions		35.2812	27	44		0.513514	0.354839	0.65		1620.27	518.943	4978.3
		Insertions		13.1562	7	21		0.857143	0.625	1		74.3365	9.418	613.135
		Deletions		8.82812	4	13		0.636364	0	0.9		184.327	68.047	1081.77
	VNTR < 50%
		Complex		86.4062	73	101		0.805036	0.682353	0.892473		30274.3	16993.9	50647
		Inversions		58.7812	46	72		0.613469	0.490909	0.724638		3032.95	1121.94	7037.69
		Insertions		9.46875	5	14		0.845238	0.4	1		252.146	13.022	781.692
		Deletions		6.60938	1	11		0.75	0	1		114.268	5.454	1166.75
	VNTR ≥ 50%
		Complex		33.4531	22	43		0.777778	0.5	0.888889		2402.75	1165.6	4709.07
		Inversions		0	0	0		0	0	0		0	0	0
		Insertions		10.8906	4	20		0.858333	0.571429	1		30.263	3.939	361.233
		Deletions		5.04688	3	8		0.464286	0	1		136.534	62.536	201.385
	SD/VNTR < 50%
		Complex		35.1719	25	44		0.675338	0.5	0.864865		6094.82	1167.69	24987.2
		Inversions		35.2812	27	44		0.513514	0.354839	0.65		1620.27	518.943	4978.3
		Insertions		5.25	2	10		0.763889	0	1		53.063	0.485	587.568
		Deletions		5.20312	0	9		0.714286	0	1		34.29	0	920.376

### Sheet: S2
Table SV_HAP. Summary of large alignment-truncating SVs per haplotype. The number of variants ("Variants (n)") and the total length of all SVs ("Total SV len. (kbp)") with average ("Mean"), median ("Med"), minimum ("Min"), and maximum ("Max") values are reported across phased haplotypes (h1 and h2) for all samples. Both references (T2T-CHM13 and GRCh38) are represented along with subsets. All: All variants. SD: Variable segmental duplication sequence. VNTR: Variable VNTR sequence.
				Variants (n)				Total SV len. (kbp)
		SV Type		Mean	Min	Max		Median	Min	Max
T2T-CHM13
	All
		Complex		40.0312	26	51		10502.5	3196.03	27140.6
		Inversions		22.7656	12	37		1697.63	384.165	7445.3
		Insertions		8.45312	3	16		130.269	2.534	677.228
		Deletions		3.05469	0	7		25.0515	0	896.682
	SD ≥ 50%
		Complex		20.2422	11	31		6245.48	1377.87	13164.3
		Inversions		11.5312	5	22		982.062	84.143	2890.27
		Insertions		1.97656	0	6		52.4815	0	576.047
		Deletions		0.5625	0	2		0	0	746.323
	SD < 50%
		Complex		19.7891	10	29		2076.16	183.084	20177
		Inversions		11.2344	5	22		506.027	36.056	6261.49
		Insertions		6.47656	2	14		50.0355	0.804	459.293
		Deletions		2.49219	0	6		12.9435	0	896.682
	VNTR < 50%
		Complex		36.8984	24	48		10423.9	3183.64	26944.6
		Inversions		22.7109	12	37		1697.63	384.165	7445.3
		Insertions		5.13281	1	12		99.0535	0.173	675.209
		Deletions		3.00781	0	6		25.0515	0	896.682
	VNTR ≥ 50%
		Complex		3.13281	1	11		23.1015	0.147	1148.66
		Inversions		0.0546875	0	1		0	0	29.461
		Insertions		3.32031	0	9		8.285	0	353.533
		Deletions		0.046875	0	1		0	0	143.121
	SD/VNTR < 50%
		Complex		17.2266	9	24		2056.36	173.696	20159.4
		Inversions		11.2109	5	22		506.027	36.056	6261.49
		Insertions		3.67969	0	10		13.7065	0	253.706
		Deletions		2.44531	0	5		12.364	0	896.682
GRCh38
	All
		Complex		72.3828	57	86		17729.5	8897.7	35624.5
		Inversions		40.6953	29	55		1718.87	506.122	4609.35
		Insertions		11.7891	4	20		127.334	8.619	584.822
		Deletions		8.07812	4	13		157.453	56.85	1326.31
	SD ≥ 50%
		Complex		29.8203	20	39		12723.5	5944.85	21481.2
		Inversions		14.5938	7	20		682.471	195.043	2322.52
		Insertions		4.21094	0	9		77.466	0	572.676
		Deletions		2.05469	0	5		24.696	0	761.645
	SD < 50%
		Complex		42.5625	31	57		4354.32	1609.51	19996.3
		Inversions		26.1016	18	35		864.708	233.422	3597.2
		Insertions		7.57812	2	15		30.0945	2.186	341.355
		Deletions		6.02344	2	10		118.905	55.454	1005.5
	VNTR < 50%
		Complex		51.9141	42	63		16349.2	7726.45	34426
		Inversions		40.6953	29	55		1718.87	506.122	4609.35
		Insertions		5.625	2	11		113.672	0.851	571.164
		Deletions		4.16406	0	9		41.139	0	1153.17
	VNTR ≥ 50%
		Complex		20.4688	13	29		1364.49	368.846	3030.99
		Inversions		0	0	0		0	0	0
		Insertions		6.16406	1	12		12.158	0.462	184.827
		Deletions		3.91406	2	7		106.738	16.381	185.542
	SD/VNTR < 50%
		Complex		23.2812	13	33		3037.31	722.583	18761.3
		Inversions		26.1016	18	35		864.708	233.422	3597.2
		Insertions		3.24219	0	7		11.461	0	333.564
		Deletions		3.28906	0	7		16.455	0	905.501

### Sheet: S3
Table SV_MERGE. Summary of merged alignment-truncating variants. Variantns were merged across all samples and haplotypes including phased (h1 and h2) and unphased (un) haplotypes. The number of non-redundant variants after the merge is shown with the total number of variants that were merged in all haplotypes ("Redundant (n)") and the percent reduction from the unmerged to merged callsets ("Reduction (%)"). Statistics for the SV lengths ("SV length (kbp)") are computed across all SVs in the merge (once per non-redundant variant call) and the total size of all SVs is shown ("Total size (Mbp)"). The average and maximum allele frequencies ("Allele frequency (n)") shows how rare SVs are. For complex SVs, the number of unique local structures is reported. All: All variants. SD: Variable segmental duplication sequence. VNTR: Variable VNTR sequence.
				Nonredundant variants				SV length (kbp)				Total size		Allele frequency (n)			Complex struct.
				N	Redundant (n)	Reduction (%)		Median	Min	Max		Mbp		Mean	Max		N
T2T-CHM13
	All
		Complex		1247	5122	0.24346		91.521	0.147	11588.2		431.172		0.0347878	0.640625		128
		Inversions		311	2912	0.106799		32.286	0.206	4193.8		51.317		0.0808384	0.890625
		Insertions		334	1078	0.309833		4.604	0.057	428.391		11.998		0.0268352	0.685039
		Deletions		73	391	0.186701		8.472	0.061	718.1		5.41168		0.0431556	0.703125
	SD ≥ 50%
		Complex		720	2597	0.277243		198.466	0.247	4716.47		297.374		0.0316024	0.632812		114
		Inversions		165	1477	0.111713		57.755	0.206	1292.46		24.366		0.0777864	0.645161
		Insertions		123	248	0.495968		48.794	0.07	428.391		9.40291		0.0166337	0.196721
		Deletions		15	69	0.217391		36.892	0.275	527.474		1.55646		0.040343	0.195122
	SD < 50%
		Complex		527	2525	0.208713		14.7	0.147	11588.2		133.798		0.0391397	0.640625		39
		Inversions		146	1435	0.101742		19.1855	0.289	4193.8		26.9509		0.0842876	0.890625
		Insertions		211	830	0.254217		1.466	0.057	198.568		2.59513		0.0327821	0.685039
		Deletions		58	322	0.180124		6.864	0.061	718.1		3.85522		0.043883	0.703125
	VNTR < 50%
		Complex		1059	4722	0.224269		118.863	0.276	11588.2		426.286		0.0376945	0.640625		124
		Inversions		310	2909	0.106566		32.372	0.206	4193.8		51.2875		0.0810235	0.890625
		Insertions		149	653	0.228178		42.666	0.097	428.391		10.2538		0.0362117	0.685039
		Deletions		67	385	0.174026		8.472	0.275	718.1		5.21804		0.046109	0.703125
	VNTR ≥ 50%
		Complex		188	400	0.47		1.967	0.147	1035.39		4.88577		0.0184142	0.307087		15
		Inversions		1	3	0.333333		29.461	29.461	29.461		0.029461		0.0234375	0.0234375
		Insertions		185	425	0.435294		1.224	0.057	197.792		1.74429		0.0192834	0.28125
		Deletions		6	6	1		5.373	0.061	143.121		0.193642		0.0101754	0.0131579
	SD/VNTR < 50%
		Complex		365	2198	0.16606		31.499	0.321	11588.2		130.312		0.0487241	0.640625		32
		Inversions		145	1432	0.101257		19.065	0.289	4193.8		26.9215		0.0847072	0.890625
		Insertions		55	471	0.116773		4.349	0.097	198.568		0.993509		0.0707787	0.685039
		Deletions		52	316	0.164557		6.864	0.282	718.1		3.66158		0.0477723	0.703125
GRCh38
	All
		Complex		1524	9255	0.164668		101.085	0.172	11998.6		570.292		0.0563084	1		187
		Inversions		277	5208	0.0531874		41.71	0.206	2024.35		35.0443		0.161188	1
		Insertions		330	1506	0.219124		2.247	0.018	430.059		9.45677		0.040493	1
		Deletions		84	1034	0.0812379		9.6965	0.093	708.727		6.01617		0.100547	0.96875
	SD ≥ 50%
		Complex		831	3777	0.220016		277.798	0.468	4468.69		430.243		0.0438028	0.933333		167
		Inversions		142	1873	0.0758142		73.6065	0.206	1391.05		17.8355		0.117449	0.8125
		Insertions		105	545	0.192661		17.666	0.149	430.059		6.37938		0.0419764	0.835938
		Deletions		17	262	0.0648855		20.308	0.266	518.279		1.92046		0.135307	0.960317
	SD < 50%
		Complex		693	5478	0.126506		16.156	0.172	11998.6		140.048		0.0713044	1		48
		Inversions		135	3335	0.0404798		16.613	0.346	2024.35		17.2088		0.207195	1
		Insertions		225	961	0.234131		1.271	0.018	295.83		3.07738		0.0398007	1
		Deletions		67	772	0.0867876		8.493	0.093	708.727		4.09571		0.0917273	0.96875
	VNTR < 50%
		Complex		1107	6609	0.167499		209.261	0.321	11998.6		544.13		0.0534694	1		183
		Inversions		277	5208	0.0531874		41.71	0.206	2024.35		35.0443		0.161188	1
		Insertions		119	716	0.166201		38.958	0.097	430.059		8.33759		0.0563235	1
		Deletions		67	533	0.125704		8.493	0.24	708.727		5.68291		0.0658407	0.703125
	VNTR ≥ 50%
		Complex		417	2646	0.157596		13.908	0.172	1302.7		26.1619		0.0638453	1		20
		Inversions		0	0							0
		Insertions		211	790	0.267089		1.064	0.018	161.991		1.11918		0.0315649	0.835938
		Deletions		17	501	0.0339321		15.843	0.093	50		0.333261		0.237331	0.96875
	SD/VNTR < 50%
		Complex		298	2976	0.100134		20.03	0.321	11998.6		115.435		0.0813809	1		38
		Inversions		135	3335	0.0404798		16.613	0.346	2024.35		17.2088		0.207195	1
		Insertions		48	414	0.115942		6.2165	0.097	295.83		2.03833		0.0891135	1
		Deletions		53	422	0.125592		6.916	0.24	708.727		3.81329		0.0624073	0.703125

### Sheet: S4
Table SV_MG_STRUCT_T2T. Summary of complex variant structures in T2T-CHM13 CSVs. The number of nonredundant variants variants (N) and the proportion of nonredundant variants that are dominated by SD content (SD%) is shown followed by a summary of SV lengths. A summary of templated sites (aligned duplications belonging to the CSV) and unaligned sites (unaligned sequence embedded within CSVs) is given. Finally, summaries of SV lengths split by those with high SD content ("In SD", ≥ 50% SD) and low SD ("Not in SD", < 50% SD). Med: Median, Min: Minimum, Max: Maximum.
										Templated sites												Unaligned sites
					SV Length (kbp)					Number of sites (N)						Size of sites (kbp)						Number of sites (N)						Size of sites (kbp)						In SDs (CSV length, kbp)					Not in SDs (CSV length, kbp)
Structure		N	SD (%)		Mean	Med	Min	Max		%	Mean	Med	Min	Max		Mean	Med	Min	Max	Sum		%	Mean	Med	Min	Max		Mean	Med	Min	Max	Sum		Med	Min	Max	Sum		Med	Min	Max	Sum
DEL		409	0.601467		116.344	45.773	4.029	2822.15		0.227384	1.32258	1	1	6		130.829	59.722	0.241	2234.08	12167.1		0.919315	1.1117	1	1	6		30.3107	13.0095	0.006	458.152	11396.8		68.02	4.029	2822.15	37217.3		21.898	5.763	688.781	10367.6
DUP		237	0.270042		115.972	4.504	0.147	1939.42		0.320675	3.15789	2.5	1	9		137.541	38.3755	4.602	1398.15	10453.1		0.966245	1.82969	1	1	7		25.3614	1.002	0.001	193.125	5807.77		194.733	0.247	1939.42	21110.9		2.12	0.147	320.936	6374.49
INVDUP:INV:DEL		174	0.91954		311.795	178.185	5.8	4460.65		1	1.06322	1	1	4		158.239	78.6235	2.893	2186.89	27533.6		0.114943	1.35	1	1	3		24.5328	8.589	0.001	158.827	490.657		181.999	5.8	2552.78	48183.2		56.5935	14.421	4460.65	6069.22
INV:DEL		54	0.148148		467.359	4.264	0.925	11588.2		1	1.09259	1	1	4		206.667	0.979	0.294	5533.3	11160		0.833333	1.31111	1	1	2		8.0032	0.206	0.001	185.161	360.144		285.047	4.287	848.353	2481.33		3.8605	0.925	11588.2	22756
INV		41	0.243902		192.307	4.034	0.584	3391.31		1	1.04878	1	1	3		94.6975	1.701	0.242	1648.76	3882.6		0.97561	1.5	1.5	1	2		0.7607	0.03	0.001	10.013	30.428		7.708	0.584	2781.57	3474.53		3.021	0.689	3391.31	4410.07
DEL:INV:DEL		34	0.205882		444.706	5.9585	0.851	3877.31		1	1.02941	1	1	2		162.642	1.0935	0.208	1702.61	5529.84		0.352941	1.16667	1	1	2		1.73217	0.013	0.004	17.24	20.786		239.751	2.75	2184.23	3832.15		5.298	0.851	3877.31	11287.9
NML:DEL		33	0.575758		248.824	133.855	7.835	948.16		1	1.78788	1	1	9		51.1059	26.048	0.362	386.006	1686.5		1	2.66667	2	2	10		53.0227	24.959	0.054	174.503	1749.75		233.172	19.689	694.235	5662.94		29.038	7.835	948.16	2548.26
DEL:NML:DEL		32	0.71875		230.44	190.35	4.862	909.887		1	1.5	1	1	3		51.0724	23.4975	0.936	321.349	1634.32		1	2.3125	2	1	4		56.4227	43.048	1.495	304.498	1805.53		198.61	56.574	909.887	6204.59		86.365	4.862	323.712	1169.49
DUP:NML:DUP		12	0.666667		428.112	255.054	2.137	1467.55		1	3.75	3	1	15		291.766	186.602	0.49	923.845	3501.19		1	2.83333	2	1	13		6.5115	2.824	0.012	34.812	78.138		567.837	191.244	1467.55	5093.47		10.1985	2.137	21.341	43.875
INV:NML		9	0.444444		3768.69	4507.51	25.556	8579.59		1	2.77778	2	2	5		1873.93	2232.9	6.609	4289.4	16865.3		0.888889	1.25	1	1	2		56.7396	19.963	0.438	188.541	453.917		2678.27	201.725	4716.47	10274.7		4891.21	25.556	8579.59	23643.5
NML		9	0.555556		417.405	207.901	42.293	1519.75		1	1.55556	1	1	3		165.677	53.712	5.784	1027.1	1491.09		1	2.44444	2	2	4		182.094	174.484	30.427	341.137	1638.85		408.925	42.293	1519.75	2830.23		197.542	148.197	383.141	926.422
INVDUP:INV:INVDUP		8	0.75		388.904	254.651	28.136	944.181		1	1.5	1	1	4		265.992	202.403	21.726	552.126	2127.94		0.5	2	1.5	1	4		47.194	43.069	6.501	96.137	188.776		233.564	28.136	575.663	1505.84		802.697	661.212	944.181	1605.39
INVDUP:INV		8	0.875		398.887	300.036	75.899	1155.79		1	1.375	1	1	3		203.752	163.969	29.846	576.717	1630.01		1	1.5	1	1	3		32.2344	22.6315	0.035	76.129	257.875		250.558	75.899	1155.79	2516.1		674.999	674.999	674.999	674.999
INVDUP:NML:DUP		7	1		893.371	896.546	115.286	2085.87		1	2.71429	2	1	6		724.694	307.856	22.41	1973.16	5072.86		0.857143	2.33333	2	1	6		30.414	0.425	0.089	104.138	182.484		896.546	115.286	2085.87	6253.6
INVDUP:NML:DEL		6	0.666667		581.564	593.501	343.302	787.244		1	2.83333	3	1	5		321.848	367.69	105.798	514.809	1931.09		0.833333	2.6	2	1	5		100.75	51.709	0.062	241.419	503.748		515.103	343.302	717.069	2090.58		699.403	611.562	787.244	1398.81
DUP:NML:DEL		6	0.5		415.815	98.6565	9.388	1883.48		1	5	2	1	18		329.476	71.914	1.474	1587.41	1976.86		0.833333	4.8	3	1	12		13.8858	6.065	1.075	34.243	69.429		392.687	182.193	1883.48	2458.36		12.015	9.388	15.12	36.523
DUP:TRP:DUP		6	0.333333		523.019	1.6325	1.173	1936.28		1	1.16667	1	1	2		127.335	0.575	0.258	530.944	764.011		0.833333	2	2	1	3		0.624	0.628	0.008	1.23	3.12		1566.12	1195.95	1936.28	3132.23		1.467	1.173	1.775	5.882
INVDUP:DEL		5	1		630.434	409.421	77.893	1232.84		1	2	2	1	4		537.341	297.494	38.894	1143.41	2686.71		0.8	1.75	1.5	1	3		19.1642	12.419	0.001	51.818	76.657		409.421	77.893	1232.84	3152.17
INVDUP		4	1		703.095	256.993	46.854	2251.54		1	1.75	1	1	4		554.107	65.971	29.466	2055.02	2216.43		1	2	1.5	1	4		115.287	67.27	17.115	309.494	461.149		256.993	46.854	2251.54	2812.38
NML:INVDUP:INV:DEL		4	0.75		1378.37	1301.56	428.447	2481.92		1	2.5	2.5	2	3		636.227	533.708	221.628	1255.86	2544.91		0.5	1.5	1.5	1	2		47.321	47.321	17.746	76.896	94.642		2159.82	428.447	2481.92	5070.19		443.309	443.309	443.309	443.309
DUP:NML		4	0.5		225.901	146.436	13.027	597.705		1	1.75	2	1	2		77.1532	37.0575	7.358	227.14	308.613		1	2.25	2	2	3		28.2745	24.7605	0.418	63.159	113.098		436.204	274.702	597.705	872.407		15.599	13.027	18.171	31.198
NML:DEL:NML		3	0.333333		472.71	455.928	269.105	693.097		1	3.66667	4	3	4		149.768	144.694	100.113	204.497	449.304		1	4.66667	5	4	5		134.426	138.823	95.11	169.345	403.278		693.097	693.097	693.097	693.097		362.517	269.105	455.928	725.033
NML:DEL:NML:DEL		3	0.666667		549.287	381.622	228.494	1037.75		1	4.33333	3	3	7		157.617	116.005	26.984	329.862	472.851		1	5.33333	4	4	8		183.583	145.493	129.443	275.813	550.749		633.12	228.494	1037.75	1266.24		381.622	381.622	381.622	381.622
INVDUP:INV:INVDUP:INV:DEL		3	1		585.871	520.792	289.701	947.12		1	2	2	2	2		268.545	241.216	179.769	384.649	805.634		1	1.33333	1	1	2		26.7853	19.163	3.314	57.879	80.356		520.792	289.701	947.12	1757.61
INVDUP:NML		3	1		625.717	756.479	339.721	780.952		1	2.66667	3	2	3		493.69	610.98	104.926	765.163	1481.07		1	2	1	1	4		90.5567	41.643	0.501	229.526	271.67		756.479	339.721	780.952	1877.15
INVDUP:NML:DEL:NML		3	1		587.912	255.56	247.79	1260.38		1	4	2	2	8		199.978	62.847	36.068	501.018	599.933		1	3.33333	3	3	4		128.27	142.084	56.366	186.361	384.811		255.56	247.79	1260.38	1763.73
INVDUP:INVTRP:INVDUP:INV:DEL		3	1		294.46	243.61	64.826	574.945		1	2.33333	2	2	3		173.216	143.994	46.875	328.778	519.647		1	2	2	2	2		7.60533	3.329	0.989	18.498	22.816		243.61	64.826	574.945	883.381
NML:INV:DEL		3	0.666667		3981.02	2170.29	2148.64	7624.13		1	2.66667	3	2	3		1739.88	838.157	823.022	3558.45	5219.63		1	1.66667	2	1	2		46.1423	53.906	12.613	71.908	138.427		2159.47	2148.64	2170.29	4318.94		7624.13	7624.13	7624.13	7624.13
TRP:DUP		3	1		459.566	429.845	387.494	561.36		1	1.66667	2	1	2		298.295	333.371	146.002	415.513	894.886		1	1.33333	1	1	2		18.3133	2.703	2.689	49.548	54.94		429.845	387.494	561.36	1378.7
INV:NML:DEL		3	1		435.395	380.984	87.249	837.951		1	2.33333	2	2	3		244.307	136.191	9.54	587.191	732.922		1	1	1	1	1		27.282	29.201	15.733	36.912	81.846		380.984	87.249	837.951	1306.18
TRP		3	1		469.728	435.018	217.838	756.328		1	1.33333	1	1	2		338.014	217.775	108.877	687.39	1014.04		0.666667	2.5	2.5	2	3		0.9755	0.9755	0.078	1.873	1.951		435.018	217.838	756.328	1409.18
INVDUP:INV:DEL:INV:INVDUP		2	1		519.617	519.617	281.689	757.545		1	2	2	2	2		279.703	279.703	163.029	396.377	559.406		0.5	1	1	1	1		0.003	0.003	0.003	0.003	0.003		519.617	281.689	757.545	1039.23
INVDUP:NML:INVDUP:INV:DEL		2	1		2007.16	2007.16	1856.37	2157.95		1	3.5	3.5	3	4		1101.26	1101.26	1074.52	1128	2202.53		1	1	1	1	1		36.664	36.664	1.446	71.882	73.328		2007.16	1856.37	2157.95	4014.32
INVDUP:INV:DEL:NML		2	0.5		1531.72	1531.72	1190.24	1873.21		1	4	4	3	5		830.633	830.633	717.787	943.478	1661.27		0.5	1	1	1	1		6.835	6.835	6.835	6.835	6.835		1873.21	1873.21	1873.21	1873.21		1190.24	1190.24	1190.24	1190.24
INVDUP:INV:DEL:NML:INVDUP		2	0.5		780.793	780.793	407.425	1154.16		1	3.5	3.5	3	4		539.795	539.795	327.791	751.8	1079.59		1	1.5	1.5	1	2		7.588	7.588	0.003	15.173	15.176		407.425	407.425	407.425	407.425		1154.16	1154.16	1154.16	1154.16
INVDUP:DUP		2	1		304.541	304.541	115.997	493.084		1	1.5	1.5	1	2		19.9595	19.9595	12.612	27.307	39.919		1	1.5	1.5	1	2		0.9875	0.9875	0.008	1.967	1.975		304.541	115.997	493.084	609.081
DUP:NML:INV		2	1		1392.98	1392.98	845.895	1940.06		1	4.5	4.5	4	5		815.608	815.608	568.523	1062.69	1631.22		1	3	3	3	3		52.5965	52.5965	10.933	94.26	105.193		1392.98	845.895	1940.06	2785.96
DUP:NML:DUP:NML:DUP		2	0		15.83	15.83	15.572	16.088		1	3	3	2	4		8.743	8.743	8.102	9.384	17.486		1	3.5	3.5	3	4		3.6645	3.6645	2.207	5.122	7.329							15.83	15.572	16.088	31.66
DUP:NML:DEL:NML		2	1		644.171	644.171	241.954	1046.39		1	4.5	4.5	3	6		368.404	368.404	128.741	608.068	736.809		1	3.5	3.5	3	4		63.968	63.968	39.486	88.45	127.936		644.171	241.954	1046.39	1288.34
INV:INVDUP:INV		2	1		1243.2	1243.2	1235.05	1251.35		1	6	6	6	6		687.329	687.329	684.184	690.474	1374.66		1	3	3	3	3		11.3935	11.3935	0.099	22.688	22.787		1243.2	1235.05	1251.35	2486.4
DUP:NML:DEL:DUP		2	1		493.272	493.272	460.04	526.503		1	3	3	3	3		346.822	346.822	311.998	381.647	693.645		1	3	3	3	3		89.333	89.333	87.739	90.927	178.666		493.272	460.04	526.503	986.543
NML:INVDUP:DEL		2	1		1374.41	1374.41	890.819	1858		1	5	5	3	7		584.977	584.977	370.911	799.043	1169.95		0.5	7	7	7	7		268.362	268.362	268.362	268.362	268.362		1374.41	890.819	1858	2748.82
INVDUP:INVTRP:INV:INVDUP		2	0.5		1194.08	1194.08	1164.65	1223.5		1	2	2	2	2		781.677	781.677	760.905	802.448	1563.35		0.5	1	1	1	1		0.15	0.15	0.15	0.15	0.15		1223.5	1223.5	1223.5	1223.5		1164.65	1164.65	1164.65	1164.65
INVDUP:INV:NML:INVDUP		2	1		704.724	704.724	218.273	1191.17		1	3	3	2	4		450.553	450.553	159.183	741.923	901.106		1	2	2	1	3		17.9155	17.9155	8.423	27.408	35.831		704.724	218.273	1191.17	1409.45
INVDUP:MIXTRP:DUP		2	1		1196.14	1196.14	194.134	2198.15		1	1.5	1.5	1	2		520.467	520.467	45.264	995.67	1040.93		0.5	3	3	3	3		0.431	0.431	0.431	0.431	0.431		1196.14	194.134	2198.15	2392.29
DEL:INV:INVDUP:NML:DEL		2	1		531.75	531.75	391.736	671.763		1	3	3	2	4		179.547	179.547	126.955	232.138	359.093		1	2.5	2.5	1	4		41.2245	41.2245	10.973	71.476	82.449		531.75	391.736	671.763	1063.5
DUP:MIXTRP:DUP		2	1		561.265	561.265	539.949	582.581		1	5.5	5.5	3	8		455.877	455.877	350.66	561.094	911.754		1	4	4	3	5		55.487	55.487	21.013	89.961	110.974		561.265	539.949	582.581	1122.53
INV:NML:INV		2	0.5		752.727	752.727	365.014	1140.44		1	3.5	3.5	3	4		376.218	376.218	182.528	569.908	752.436		0										0		1140.44	1140.44	1140.44	1140.44		365.014	365.014	365.014	365.014
INV:DEL:NML		2	1		1217.5	1217.5	527.421	1907.58		1	7	7	4	10		561.58	561.58	285.863	837.296	1123.16		1	4	4	2	6		72.5995	72.5995	0.133	145.066	145.199		1217.5	527.421	1907.58	2435
INVTRP:DEL		1	1		223.574	223.574	223.574	223.574		1	2	2	2	2		93.295	93.295	93.295	93.295	93.295		1	2	2	2	2		3.933	3.933	3.933	3.933	3.933		223.574	223.574	223.574	223.574
DUP:NML:DUP:NML		1	1		237.377	237.377	237.377	237.377		1	2	2	2	2		71.547	71.547	71.547	71.547	71.547		1	3	3	3	3		51.515	51.515	51.515	51.515	51.515		237.377	237.377	237.377	237.377
DUP:NML:DUP:NML:DEL		1	1		11.715	11.715	11.715	11.715		1	2	2	2	2		2.491	2.491	2.491	2.491	2.491		1	2	2	2	2		7.241	7.241	7.241	7.241	7.241		11.715	11.715	11.715	11.715
INVDUP:MIXTRP:NML:INVDUP:NML:DEL		1	0		1964.87	1964.87	1964.87	1964.87		1	6	6	6	6		1312.74	1312.74	1312.74	1312.74	1312.74		1	5	5	5	5		111.016	111.016	111.016	111.016	111.016							1964.87	1964.87	1964.87	1964.87
DUP:NML:DEL:NML:DEL		1	1		29.581	29.581	29.581	29.581		1	2	2	2	2		6.869	6.869	6.869	6.869	6.869		1	3	3	3	3		13.663	13.663	13.663	13.663	13.663		29.581	29.581	29.581	29.581
INVDUP:INVTRP:INVDUP:INV:INVTRP:INVDUP		1	1		479.128	479.128	479.128	479.128		1	5	5	5	5		285.757	285.757	285.757	285.757	285.757		1	3	3	3	3		106.043	106.043	106.043	106.043	106.043		479.128	479.128	479.128	479.128
INVDUP:NML:DEL:NML:INVDUP		1	1		368.763	368.763	368.763	368.763		1	3	3	3	3		228.456	228.456	228.456	228.456	228.456		1	1	1	1	1		71.512	71.512	71.512	71.512	71.512		368.763	368.763	368.763	368.763
INVDUP:NML:INV:INVDUP:INV		1	0		208.565	208.565	208.565	208.565		1	3	3	3	3		154.571	154.571	154.571	154.571	154.571		1	4	4	4	4		0.369	0.369	0.369	0.369	0.369							208.565	208.565	208.565	208.565
INVDUP:INVTRP:INVDUP:INV:INVDUP:MIXTRP:DUP		1	1		712.423	712.423	712.423	712.423		1	3	3	3	3		540.815	540.815	540.815	540.815	540.815		1	1	1	1	1		44.196	44.196	44.196	44.196	44.196		712.423	712.423	712.423	712.423
INVDUP:NML:INVDUP		1	1		262.45	262.45	262.45	262.45		1	2	2	2	2		186.198	186.198	186.198	186.198	186.198		1	2	2	2	2		73.208	73.208	73.208	73.208	73.208		262.45	262.45	262.45	262.45
INVDUP:NML:INVDUP:DUP		1	1		714.754	714.754	714.754	714.754		1	3	3	3	3		663.069	663.069	663.069	663.069	663.069		1	1	1	1	1		0.501	0.501	0.501	0.501	0.501		714.754	714.754	714.754	714.754
INVDUP:NML:TRP		1	1		1816.62	1816.62	1816.62	1816.62		1	6	6	6	6		1690.42	1690.42	1690.42	1690.42	1690.42		1	2	2	2	2		84.902	84.902	84.902	84.902	84.902		1816.62	1816.62	1816.62	1816.62
TRP:DUP:TRP		1	1		453.116	453.116	453.116	453.116		1	4	4	4	4		344.343	344.343	344.343	344.343	344.343		1	4	4	4	4		6.342	6.342	6.342	6.342	6.342		453.116	453.116	453.116	453.116
TRP:DUP:NML:DEL		1	1		728.035	728.035	728.035	728.035		1	3	3	3	3		399.87	399.87	399.87	399.87	399.87		1	3	3	3	3		194.228	194.228	194.228	194.228	194.228		728.035	728.035	728.035	728.035
QUAD:HDUP:QUAD:TRP:NML:INVDUP		1	1		1518.15	1518.15	1518.15	1518.15		1	6	6	6	6		1470.53	1470.53	1470.53	1470.53	1470.53		1	4	4	4	4		2.467	2.467	2.467	2.467	2.467		1518.15	1518.15	1518.15	1518.15
NML:INVDUP:NML:INVDUP:DEL:DUP		1	0		1238.73	1238.73	1238.73	1238.73		1	5	5	5	5		800.638	800.638	800.638	800.638	800.638		1	5	5	5	5		19.944	19.944	19.944	19.944	19.944							1238.73	1238.73	1238.73	1238.73
DEL:INVDUP:INVTRP:NML:DEL:NML		1	1		3101.69	3101.69	3101.69	3101.69		1	6	6	6	6		1711.25	1711.25	1711.25	1711.25	1711.25		1	5	5	5	5		157.637	157.637	157.637	157.637	157.637		3101.69	3101.69	3101.69	3101.69
DEL:INV:NML:DEL		1	0		26.259	26.259	26.259	26.259		1	2	2	2	2		6.08	6.08	6.08	6.08	6.08		1	3	3	3	3		7.084	7.084	7.084	7.084	7.084							26.259	26.259	26.259	26.259
DEL:INV:INVDUP:INV:DEL		1	1		464.167	464.167	464.167	464.167		1	3	3	3	3		158.844	158.844	158.844	158.844	158.844		1	2	2	2	2		51.515	51.515	51.515	51.515	51.515		464.167	464.167	464.167	464.167
NML:INV:NML:DEL		1	0		8923.43	8923.43	8923.43	8923.43		1	4	4	4	4		4389.18	4389.18	4389.18	4389.18	4389.18		1	2	2	2	2		17.247	17.247	17.247	17.247	17.247							8923.43	8923.43	8923.43	8923.43
NML:INV:INVDUP:INV:DEL:INV		1	1		2621.71	2621.71	2621.71	2621.71		1	5	5	5	5		1327.21	1327.21	1327.21	1327.21	1327.21		1	2	2	2	2		55.318	55.318	55.318	55.318	55.318		2621.71	2621.71	2621.71	2621.71
NML:INV:INVDUP:INV:DEL		1	1		2254.03	2254.03	2254.03	2254.03		1	13	13	13	13		1240.31	1240.31	1240.31	1240.31	1240.31		1	9	9	9	9		11.308	11.308	11.308	11.308	11.308		2254.03	2254.03	2254.03	2254.03
INVDUP:INVTRP:INVDUP		1	1		196.876	196.876	196.876	196.876		1	3	3	3	3		143.697	143.697	143.697	143.697	143.697		1	3	3	3	3		53.139	53.139	53.139	53.139	53.139		196.876	196.876	196.876	196.876
NML:DEL:NML:INVDUP:INV:DEL		1	1		553.184	553.184	553.184	553.184		1	7	7	7	7		195.01	195.01	195.01	195.01	195.01		1	6	6	6	6		227.478	227.478	227.478	227.478	227.478		553.184	553.184	553.184	553.184
DUP:MIXTRP:INVDUP:NML:DUP		1	1		1094.3	1094.3	1094.3	1094.3		1	4	4	4	4		805.917	805.917	805.917	805.917	805.917		0										0		1094.3	1094.3	1094.3	1094.3
DUP:MIXTRP:INVDUP:INV:DEL		1	1		1186.96	1186.96	1186.96	1186.96		1	2	2	2	2		722.046	722.046	722.046	722.046	722.046		1	1	1	1	1		2.648	2.648	2.648	2.648	2.648		1186.96	1186.96	1186.96	1186.96
INVTRP:INVQUAD:MIXTRP:INVDUP:MIXQUAD:MIXTRP		1	1		2189.29	2189.29	2189.29	2189.29		1	9	9	9	9		2173.73	2173.73	2173.73	2173.73	2173.73		1	5	5	5	5		9.126	9.126	9.126	9.126	9.126		2189.29	2189.29	2189.29	2189.29
INVTRP:INVDUP:INV:DEL		1	1		498.193	498.193	498.193	498.193		1	2	2	2	2		278.021	278.021	278.021	278.021	278.021		1	2	2	2	2		135.173	135.173	135.173	135.173	135.173		498.193	498.193	498.193	498.193
INVTRP:INVDUP:INV		1	1		307.298	307.298	307.298	307.298		1	3	3	3	3		192.418	192.418	192.418	192.418	192.418		1	1	1	1	1		0.002	0.002	0.002	0.002	0.002		307.298	307.298	307.298	307.298
INVTRP:INVDUP		1	1		569.42	569.42	569.42	569.42		1	3	3	3	3		379.706	379.706	379.706	379.706	379.706		1	2	2	2	2		69.074	69.074	69.074	69.074	69.074		569.42	569.42	569.42	569.42
INVTRP:INV:MIXTRP		1	1		748.576	748.576	748.576	748.576		1	3	3	3	3		497.408	497.408	497.408	497.408	497.408		0										0		748.576	748.576	748.576	748.576
INVTRP:INV:INVDUP		1	1		743.905	743.905	743.905	743.905		1	3	3	3	3		498.331	498.331	498.331	498.331	498.331		1	2	2	2	2		14.248	14.248	14.248	14.248	14.248		743.905	743.905	743.905	743.905
INVTRP:INV:DEL:NML:DUP		1	1		2197.77	2197.77	2197.77	2197.77		1	11	11	11	11		1338.71	1338.71	1338.71	1338.71	1338.71		1	4	4	4	4		56.339	56.339	56.339	56.339	56.339		2197.77	2197.77	2197.77	2197.77
INVTRP:INV:DEL		1	1		69.3	69.3	69.3	69.3		1	2	2	2	2		34.84	34.84	34.84	34.84	34.84		1	2	2	2	2		12.699	12.699	12.699	12.699	12.699		69.3	69.3	69.3	69.3
NML:DUP:NML:DEL		1	1		671.292	671.292	671.292	671.292		1	4	4	4	4		317.797	317.797	317.797	317.797	317.797		1	5	5	5	5		143.093	143.093	143.093	143.093	143.093		671.292	671.292	671.292	671.292
INVDUP:DUP:MIXTRP:DUP		1	1		1466.28	1466.28	1466.28	1466.28		1	7	7	7	7		1451.3	1451.3	1451.3	1451.3	1451.3		1	4	4	4	4		8.555	8.555	8.555	8.555	8.555		1466.28	1466.28	1466.28	1466.28
INV:DEL:INV		1	1		2703.25	2703.25	2703.25	2703.25		1	3	3	3	3		1493.99	1493.99	1493.99	1493.99	1493.99		1	1	1	1	1		70.702	70.702	70.702	70.702	70.702		2703.25	2703.25	2703.25	2703.25
DUP:TRP:DUP:NML:DUP		1	1		361.346	361.346	361.346	361.346		1	3	3	3	3		227.583	227.583	227.583	227.583	227.583		1	1	1	1	1		2.711	2.711	2.711	2.711	2.711		361.346	361.346	361.346	361.346
DUP:TRP:DUP:NML		1	0		7.127	7.127	7.127	7.127		1	3	3	3	3		4.492	4.492	4.492	4.492	4.492		1	2	2	2	2		1.97	1.97	1.97	1.97	1.97							7.127	7.127	7.127	7.127
DUP:NML:INVDUP:INV:INVDUP:INV:DEL		1	1		2056.22	2056.22	2056.22	2056.22		1	8	8	8	8		1050.8	1050.8	1050.8	1050.8	1050.8		1	5	5	5	5		28.644	28.644	28.644	28.644	28.644		2056.22	2056.22	2056.22	2056.22
DUP:NML:INVDUP:INV:DEL		1	1		2379.39	2379.39	2379.39	2379.39		1	3	3	3	3		2141.84	2141.84	2141.84	2141.84	2141.84		0										0		2379.39	2379.39	2379.39	2379.39
INVDUP:DUP:DEL:DUP:DEL:INVDUP:MIXTRP:NML		1	1		1086.79	1086.79	1086.79	1086.79		1	9	9	9	9		669.241	669.241	669.241	669.241	669.241		1	6	6	6	6		110.699	110.699	110.699	110.699	110.699		1086.79	1086.79	1086.79	1086.79
INVDUP:DEL:NML:DUP		1	1		1241.22	1241.22	1241.22	1241.22		1	3	3	3	3		1071.48	1071.48	1071.48	1071.48	1071.48		1	1	1	1	1		0.001	0.001	0.001	0.001	0.001		1241.22	1241.22	1241.22	1241.22
INVDUP:DEL:INV:DEL:INV:DEL		1	1		1636.12	1636.12	1636.12	1636.12		1	5	5	5	5		744.522	744.522	744.522	744.522	744.522		1	1	1	1	1		1.446	1.446	1.446	1.446	1.446		1636.12	1636.12	1636.12	1636.12
INVDUP:DEL:INV:DEL:INV		1	1		2471.59	2471.59	2471.59	2471.59		1	6	6	6	6		1217.33	1217.33	1217.33	1217.33	1217.33		1	2	2	2	2		1.447	1.447	1.447	1.447	1.447		2471.59	2471.59	2471.59	2471.59
TRP:DUP:NML:DEL:NML		1	1		1232.53	1232.53	1232.53	1232.53		1	4	4	4	4		609.045	609.045	609.045	609.045	609.045		1	4	4	4	4		322.323	322.323	322.323	322.323	322.323		1232.53	1232.53	1232.53	1232.53
INV:NML:DEL:INV:DEL		1	0		7067.26	7067.26	7067.26	7067.26		1	8	8	8	8		3326.75	3326.75	3326.75	3326.75	3326.75		1	2	2	2	2		0.092	0.092	0.092	0.092	0.092							7067.26	7067.26	7067.26	7067.26
INV:INVDUP:NML		1	1		1369.72	1369.72	1369.72	1369.72		1	6	6	6	6		643.322	643.322	643.322	643.322	643.322		1	3	3	3	3		66.013	66.013	66.013	66.013	66.013		1369.72	1369.72	1369.72	1369.72
INV:DEL:NML:DEL:NML		1	1		527.89	527.89	527.89	527.89		1	4	4	4	4		221.89	221.89	221.89	221.89	221.89		1	4	4	4	4		46.412	46.412	46.412	46.412	46.412		527.89	527.89	527.89	527.89
DUP:MIXQUAD:INVTRP:INVDUP:DEL		1	1		3253.68	3253.68	3253.68	3253.68		1	4	4	4	4		2696.56	2696.56	2696.56	2696.56	2696.56		1	2	2	2	2		118.813	118.813	118.813	118.813	118.813		3253.68	3253.68	3253.68	3253.68
DUP:DEL:INVDUP:NML:DEL:NML		1	1		1285.16	1285.16	1285.16	1285.16		1	7	7	7	7		570.159	570.159	570.159	570.159	570.159		1	6	6	6	6		275.878	275.878	275.878	275.878	275.878		1285.16	1285.16	1285.16	1285.16
DUP:DEL		1	1		340.158	340.158	340.158	340.158		1	1	1	1	1		103.82	103.82	103.82	103.82	103.82		0										0		340.158	340.158	340.158	340.158
MIXTRP:INV:INVDUP:INVTRP:NML		1	1		1227.66	1227.66	1227.66	1227.66		1	4	4	4	4		757.035	757.035	757.035	757.035	757.035		1	1	1	1	1		3.672	3.672	3.672	3.672	3.672		1227.66	1227.66	1227.66	1227.66
MIXTRP:DUP		1	1		478.15	478.15	478.15	478.15		1	2	2	2	2		139.911	139.911	139.911	139.911	139.911		1	2	2	2	2		12.055	12.055	12.055	12.055	12.055		478.15	478.15	478.15	478.15
INVTRP:MIXTRP:DUP		1	1		3399.42	3399.42	3399.42	3399.42		1	3	3	3	3		1878.86	1878.86	1878.86	1878.86	1878.86		1	2	2	2	2		0.424	0.424	0.424	0.424	0.424		3399.42	3399.42	3399.42	3399.42
INVTRP:MIXHDUP:TRP		1	1		2583.68	2583.68	2583.68	2583.68		1	8	8	8	8		2538.4	2538.4	2538.4	2538.4	2538.4		1	1	1	1	1		0.501	0.501	0.501	0.501	0.501		2583.68	2583.68	2583.68	2583.68
INVDUP:DEL:INV		1	1		452.942	452.942	452.942	452.942		1	3	3	3	3		214.312	214.312	214.312	214.312	214.312		1	2	2	2	2		12.145	12.145	12.145	12.145	12.145		452.942	452.942	452.942	452.942
INVDUP:INVTRP:DEL:NML:DEL		1	0		985.651	985.651	985.651	985.651		1	3	3	3	3		481.928	481.928	481.928	481.928	481.928		1	3	3	3	3		68.012	68.012	68.012	68.012	68.012							985.651	985.651	985.651	985.651
INVDUP:INVTRP:DEL:INV:DEL		1	0		1000.49	1000.49	1000.49	1000.49		1	4	4	4	4		622.738	622.738	622.738	622.738	622.738		1	4	4	4	4		10.233	10.233	10.233	10.233	10.233							1000.49	1000.49	1000.49	1000.49
INVDUP:INV:NML:DUP:NML		1	1		1171.97	1171.97	1171.97	1171.97		1	4	4	4	4		777.979	777.979	777.979	777.979	777.979		1	3	3	3	3		44.145	44.145	44.145	44.145	44.145		1171.97	1171.97	1171.97	1171.97
INVDUP:INV:NML:DEL:INV:INVDUP		1	1		260.02	260.02	260.02	260.02		1	3	3	3	3		144.749	144.749	144.749	144.749	144.749		1	1	1	1	1		48.134	48.134	48.134	48.134	48.134		260.02	260.02	260.02	260.02
INVDUP:INV:NML		1	0		1123.6	1123.6	1123.6	1123.6		1	3	3	3	3		593.346	593.346	593.346	593.346	593.346		1	2	2	2	2		21.131	21.131	21.131	21.131	21.131							1123.6	1123.6	1123.6	1123.6
INVDUP:INV:INVDUP:NML:INVDUP		1	1		357.878	357.878	357.878	357.878		1	2	2	2	2		162.445	162.445	162.445	162.445	162.445		1	3	3	3	3		167.329	167.329	167.329	167.329	167.329		357.878	357.878	357.878	357.878
INVDUP:INV:INVDUP:NML:DEL		1	1		249.154	249.154	249.154	249.154		1	2	2	2	2		71.988	71.988	71.988	71.988	71.988		1	2	2	2	2		114.581	114.581	114.581	114.581	114.581		249.154	249.154	249.154	249.154
INVDUP:INV:INVDUP:NML		1	0		1035.35	1035.35	1035.35	1035.35		1	5	5	5	5		578.757	578.757	578.757	578.757	578.757		1	3	3	3	3		1.058	1.058	1.058	1.058	1.058							1035.35	1035.35	1035.35	1035.35
INVDUP:INV:INVDUP:MIXTRP:DUP		1	1		2422.33	2422.33	2422.33	2422.33		1	2	2	2	2		1806.67	1806.67	1806.67	1806.67	1806.67		0										0		2422.33	2422.33	2422.33	2422.33
INVDUP:INV:INVDUP:INV:INVDUP:DUP		1	1		1042.45	1042.45	1042.45	1042.45		1	5	5	5	5		762.657	762.657	762.657	762.657	762.657		1	2	2	2	2		3.168	3.168	3.168	3.168	3.168		1042.45	1042.45	1042.45	1042.45
INVDUP:DUP:NML:DEL		1	1		918.146	918.146	918.146	918.146		1	11	11	11	11		514.756	514.756	514.756	514.756	514.756		1	8	8	8	8		192.85	192.85	192.85	192.85	192.85		918.146	918.146	918.146	918.146
INVDUP:INV:INVDUP:INV		1	1		284.42	284.42	284.42	284.42		1	2	2	2	2		166.348	166.348	166.348	166.348	166.348		1	1	1	1	1		8.339	8.339	8.339	8.339	8.339		284.42	284.42	284.42	284.42
INVDUP:INV:INVDUP:DEL:INVDUP		1	1		882.296	882.296	882.296	882.296		1	5	5	5	5		597.348	597.348	597.348	597.348	597.348		1	4	4	4	4		67.187	67.187	67.187	67.187	67.187		882.296	882.296	882.296	882.296
INVDUP:INV:INVDUP:DEL		1	0		3015.47	3015.47	3015.47	3015.47		1	6	6	6	6		1586.88	1586.88	1586.88	1586.88	1586.88		1	2	2	2	2		0.092	0.092	0.092	0.092	0.092							3015.47	3015.47	3015.47	3015.47
INVDUP:INV:DUP		1	1		825.993	825.993	825.993	825.993		1	5	5	5	5		481.055	481.055	481.055	481.055	481.055		1	1	1	1	1		40.152	40.152	40.152	40.152	40.152		825.993	825.993	825.993	825.993
INVDUP:INV:DEL:NML:INV		1	1		698.793	698.793	698.793	698.793		1	3	3	3	3		350.492	350.492	350.492	350.492	350.492		0										0		698.793	698.793	698.793	698.793
INVDUP:INV:DEL:NML:DUP		1	1		1755.38	1755.38	1755.38	1755.38		1	10	10	10	10		985.542	985.542	985.542	985.542	985.542		1	4	4	4	4		56.37	56.37	56.37	56.37	56.37		1755.38	1755.38	1755.38	1755.38
INVDUP:INV:DEL:INVDUP		1	1		3945.96	3945.96	3945.96	3945.96		1	3	3	3	3		3349.48	3349.48	3349.48	3349.48	3349.48		1	1	1	1	1		1.081	1.081	1.081	1.081	1.081		3945.96	3945.96	3945.96	3945.96
INVDUP:INV:DEL:INV:NML		1	0		1039.42	1039.42	1039.42	1039.42		1	4	4	4	4		565.604	565.604	565.604	565.604	565.604		0										0							1039.42	1039.42	1039.42	1039.42
INVDUP:INV:DEL:INV		1	1		534.074	534.074	534.074	534.074		1	3	3	3	3		254.86	254.86	254.86	254.86	254.86		1	2	2	2	2		12.132	12.132	12.132	12.132	12.132		534.074	534.074	534.074	534.074
INVDUP:DUP:TRP		1	1		695.426	695.426	695.426	695.426		1	3	3	3	3		569.302	569.302	569.302	569.302	569.302		1	3	3	3	3		46.839	46.839	46.839	46.839	46.839		695.426	695.426	695.426	695.426
INVDUP:INV:INVDUP:INV:INVDUP		1	1		576.022	576.022	576.022	576.022		1	2	2	2	2		198.176	198.176	198.176	198.176	198.176		1	2	2	2	2		285.864	285.864	285.864	285.864	285.864		576.022	576.022	576.022	576.022

### Sheet: S5
Table SV_MG_STRUCT_GRCH38. Summary of complex variant structures in GRCh38 CSVs. The number of nonredundant variants variants (N) and the proportion of nonredundant variants that are dominated by SD content (SD%) is shown followed by a summary of SV lengths. A summary of templated sites (aligned duplications belonging to the CSV) and unaligned sites (unaligned sequence embedded within CSVs) is given. Finally, summaries of SV lengths split by those with high SD content ("In SD", ≥ 50% SD) and low SD ("Not in SD", < 50% SD). Med: Median, Min: Minimum, Max: Maximum.
										Templated sites												Unaligned sites
					SV Length (kbp)					Number of sites (N)						Size of sites (kbp)						Number of sites (N)						Size of sites (kbp)						In SDs (CSV length, kbp)					Not in SDs (CSV length, kbp)
Structure		N	SD (%)		Mean	Med	Min	Max		%	Mean	Med	Min	Max		Mean	Med	Min	Max	Sum		%	Mean	Med	Min	Max		Mean	Med	Min	Max	Sum		Med	Min	Max	Sum		Med	Min	Max	Sum
DEL		550	0.452727		155.474	54.1845	2.136	3405.66		0.227273	10.968	1	1	396		205.305	59.481	0.231	2517.99	25663.1		0.916364	1.99603	1	1	124		32.3476	9.7425	0.002	697.79	16303.2		108.863	5.568	3405.66	61757.7		26.509	2.136	1302.7	23753
DUP		229	0.270742		65.1114	3.571	0.172	822.92		0.235808	1.2037	1	1	2		104.349	51.0555	0.176	786.489	5634.84		0.886463	1.02463	1	1	2		8.39793	0.698	0.001	232.846	1704.78		165.77	0.468	822.92	13040		1.98	0.172	267.797	1870.55
INVDUP:INV:DEL		160	0.94375		355.141	190.817	13.517	4269.46		1	1.05	1	1	3		171.064	90.2865	6.758	3168.4	27370.2		0.13125	1.19048	1	1	2		39.7972	21.406	0.003	204.049	835.741		197.349	13.517	4269.46	51079.6		43.579	14.266	3400.28	5743.03
DEL:NML:DEL		60	0.583333		292.636	274.865	11.277	1303.74		1	1.41667	1	1	6		69.1112	22.841	1.677	805.515	4146.67		0.983333	2.20339	2	1	5		91.81	67.477	0.05	388.611	5416.79		390.351	42.296	1303.74	14387.1		58.153	11.277	437.25	3171.08
INV:DEL		52	0.288462		158.118	5.2725	0.925	2004.26		1	1.03846	1	1	2		47.134	0.843	0.249	635.41	2450.97		0.615385	1.21875	1	1	2		7.20581	0.438	0.002	179.09	230.586		177.46	0.938	2004.26	7533.18		3.049	0.925	182.821	688.948
DEL:INV:DEL		43	0.511628		512.991	205.691	0.851	3937.5		1	1.16279	1	1	3		169.318	30.847	0.208	1734.33	7280.67		0.418605	1.44444	1	1	3		13.9081	0.411	0.001	88.778	250.345		367.985	1.293	2463.88	13998.1		4.874	0.851	3937.5	8060.56
NML:DEL		42	0.5		326.753	280.226	4.638	887.114		1	1.69048	1	1	8		71.9548	35.0275	0.816	451.396	3022.1		1	2.28571	2	1	9		144.001	108.043	0.112	486.673	6048.06		371.264	9.698	887.114	8198.63		279.896	4.638	671.363	5524.98
INV		39	0.102564		152.599	4.242	0.6	4585.47		1	1.15385	1	1	7		79.7231	1.315	0.242	2439.7	3109.2		0.974359	1.47368	1	1	2		0.661553	0.025	0.001	8.786	25.139		7.873	0.6	303.904	320.25		4.049	0.689	4585.47	5631.1
DUP:NML:DEL		13	0.923077		741.521	576.146	9.541	1734.22		1	3.38462	3	1	6		542.471	369.942	1.544	1243.03	7052.12		0.615385	1.625	1.5	1	3		6.89138	1.553	0.071	38.706	55.131		714.57	227.954	1734.22	9630.23		9.541	9.541	9.541	9.541
DUP:TRP:DUP		12	0.166667		111.509	13.372	1.172	1188.78		1	1	1	1	1		49.6538	3.4785	0.258	529.711	595.846		0.5	1.83333	2	1	2		1.83883	0.9295	0.594	6.181	11.033		606.764	24.752	1188.78	1213.53		6.206	1.172	41.849	124.574
NML:DEL:NML:DEL		11	0.272727		472.653	450.971	228.815	740.57		1	4.81818	5	2	8		132.286	128.164	27.615	201.746	1455.14		1	4.81818	4	1	8		97.1377	90.437	15.977	220.501	1068.52		666.862	228.815	740.57	1636.25		430.424	312.75	620.682	3562.94
INVDUP:DEL		11	1		564.878	347.329	27.964	1548.85		1	1.63636	1	1	5		214.462	173.133	13.988	521.448	2359.08		0.454545	2.6	2	2	4		23.6774	9.533	0.192	53.742	118.387		347.329	27.964	1548.85	6213.66
DUP:DEL		10	0.8		548.789	624.134	44.913	946.612		1	32.5	3	1	296		341.133	298.192	41.057	748.318	3411.33		0.8	10.875	1	1	76		17.0177	3.134	0.002	75.53	136.142		624.134	162.238	946.612	4569.12		459.38	44.913	873.848	918.761
INVDUP:INV:INVDUP		10	0.8		680.675	312.642	46.012	2319.02		1	2.1	1	1	5		475.576	216.742	24.938	2090.79	4755.76		0.8	2.375	1.5	1	5		26.8381	8.517	0.003	96.137	214.705		233.917	46.012	2319.02	4188.69		1309.03	539.908	2078.16	2618.07
DUP:NML:DUP		8	0.125		33.1119	6.917	3.067	191.515		1	2.375	1	1	6		23.1004	3.8795	1	157.114	184.803		1	2.5	1.5	1	7		4.55537	1.713	0.036	13.038	36.443		191.515	191.515	191.515	191.515		5.968	3.067	29.35	73.38
INVDUP:NML:DEL		7	0.428571		728.831	618.739	206.686	1324.57		1	1.57143	2	1	2		234.76	124.133	43.429	694.608	1643.32		0.857143	2.33333	2.5	1	3		245.297	252.351	5	446.821	1471.78		964.112	206.686	1324.57	2495.37		580.72	303.459	1141.55	2606.45
TRP:DUP		7	0.285714		232.303	53.026	1.994	1166.04		1	1.14286	1	1	2		121.635	24.337	0.683	671.721	851.448		0.428571	1	1	1	1		4.94267	1.388	0.002	13.438	14.828		593.554	21.068	1166.04	1187.11		53.026	1.994	241.856	439.013
INV:NML		6	0.666667		2405.43	601.131	26.021	8567.11		1	3	2	2	7		1139.62	168.506	11.591	4289.4	6837.7		1	1.33333	1	1	2		110.662	72.034	0.414	386.564	663.975		601.131	168.524	4468.69	5839.47		4296.57	26.021	8567.11	8593.13
INVTRP:DEL:NML:DEL		6	1		1115.51	1070.11	863.554	1381.61		1	6.83333	7	4	9		593.593	570.763	372.67	749.05	3561.56		1	3.33333	3	2	6		7.611	6.0935	3.873	13.157	45.666		1070.11	863.554	1381.61	6693.04
INVDUP:INV:DEL:NML:DEL		6	1		554.48	419.899	305.924	1186.62		1	2.66667	2	2	5		240.614	166.752	85.631	538.086	1443.69		1	2	2	1	3		64.1567	75.375	2.4	111.341	384.94		419.899	305.924	1186.62	3326.88
DEL:NML:DEL:NML:DEL		6	0.5		322.248	246.078	175.369	712.125		1	2.5	2	2	4		80.9225	47.764	32.478	255.369	485.535		1	3.5	3	3	5		92.2608	76.345	8.641	186.982	553.565		312.531	249.328	712.125	1273.98		241.305	175.369	242.828	659.502
INVDUP:INV		5	1		369.816	355.486	31.754	581.227		1	2	2	1	4		215.94	225.231	22.185	332.153	1079.7		0.8	1.75	1	1	4		39.2088	36.381	0.003	84.07	156.835		355.486	31.754	581.227	1849.08
INV:DEL:NML		5	0.6		4393.05	2512.48	511.653	11998.6		1	3	3	2	5		2133.52	1111.22	198.648	5905.95	10667.6		0.4	1.5	1.5	1	2		131.606	131.606	81.713	181.498	263.211		2034.74	511.653	2512.48	5058.88		8453.18	4907.76	11998.6	16906.4
DUP:NML		5	0.6		656.005	9.476	3.546	1696.32		1	3	1	1	7		645.519	4.869	0.381	1674.94	3227.6		1	2.2	2	1	3		4.9378	2.806	1.167	9.096	24.689		1566.86	9.476	1696.32	3272.65		3.6865	3.546	3.827	7.373
INVDUP:DEL:NML:DEL		5	1		862.979	697.866	261.243	1560.98		1	5	5	2	8		448.209	308.478	62.018	916.315	2241.05		1	4.2	4	3	5		91.073	86.467	8.284	250.859	455.365		697.866	261.243	1560.98	4314.9
INVDUP:DEL:INV:DEL		5	1		1058.85	1004.1	775.774	1400.2		1	3.8	3	2	6		408.587	436.324	236.51	514.987	2042.93		1	1.8	1	1	4		8.8502	10.551	0.525	18.231	44.251		1004.1	775.774	1400.2	5294.25
NML		5	0.8		626.894	395.934	207.899	1300.37		1	1.4	1	1	3		200.516	133.591	15.984	497.715	1002.58		1	2.4	2	2	4		341.184	227.084	174.484	625.584	1705.92		615.135	207.899	1300.37	2738.54		395.934	395.934	395.934	395.934
TRP		4	0.75		221.837	216.444	19.096	435.363		1	1	1	1	1		112.835	111.504	9.548	218.785	451.342		0.25	2	2	2	2		0.078	0.078	0.078	0.078	0.078		218.077	214.811	435.363	868.251		19.096	19.096	19.096	19.096
NML:MIXTRP:INVDUP:DUP:NML:DEL:INVDUP		4	1		1033.14	1034.62	1026.32	1037		1	9.5	9.5	8	11		673.341	673.595	670.669	675.503	2693.36		1	7.5	7.5	6	9		134.353	136.13	128.971	136.181	537.411		1034.62	1026.32	1037	4132.56
INV:INVDUP:NML		4	0.5		3050.83	1144.05	1066.3	8848.92		1	5	4.5	3	8		1555.09	638.302	569.138	4374.62	6220.36		1	4.75	4.5	2	8		8.28625	8.6995	3.702	12.044	33.145		1144.05	1139.28	1148.82	2288.1		4957.61	1066.3	8848.92	9915.22
INV:INVDUP:INV		4	1		1238.34	1243.2	1211.85	1255.11		1	4	4	3	5		689.502	692.577	667.459	705.397	2758.01		0.75	1	1	1	1		7.72533	0.732	0.007	22.437	23.176		1243.2	1211.85	1255.11	4953.36
INVTRP:DEL:INV:DEL		3	1		1169.04	1213.85	930.406	1362.88		1	6	6	5	7		590.071	638.819	410.367	721.026	1770.21		1	3	4	1	4		6.54267	5.981	0.525	13.122	19.628		1213.85	930.406	1362.88	3507.13
INVDUP:INV:NML:DEL		3	0.666667		1910.35	651.246	601.136	4478.66		1	2	2	2	2		990.991	446.591	272.984	2253.4	2972.97		0.666667	2	2	1	3		54.0395	54.0395	0.146	107.933	108.079		626.191	601.136	651.246	1252.38		4478.66	4478.66	4478.66	4478.66
DUP:NML:DUP:DEL:NML:DUP		3	1		414.124	390.987	377.08	474.306		1	10	11	7	12		197.302	199.659	190.702	201.545	591.906		1	10	11	7	12		166.629	139.336	136.141	224.41	499.887		390.987	377.08	474.306	1242.37
INVDUP:INV:DEL:NML		3	1		566.312	506.865	377.015	815.055		1	4	2	2	8		309.276	235.974	178.675	513.18	927.829		0.666667	4.5	4.5	1	8		67.9375	67.9375	0.107	135.768	135.875		506.865	377.015	815.055	1698.93
DUP:DEL:NML:DEL		3	1		829.003	688.405	659.92	1138.68		1	4	4	2	6		406.469	316.037	293.263	610.108	1219.41		1	2.66667	2	2	4		96.2533	66.979	0.778	221.003	288.76		688.405	659.92	1138.68	2487.01
INVDUP:INV:DEL:INV:DEL		3	1		1607.79	1341.3	774.395	2707.68		1	5.66667	6	2	9		816.682	808.744	340.935	1300.37	2450.05		1	1.66667	1	1	3		12.199	10.544	2.937	23.116	36.597		1341.3	774.395	2707.68	4823.38
DUP:DEL:DUP		3	1		636.831	565.17	491.928	853.395		1	3.33333	3	3	4		508.022	407.527	377.67	738.869	1524.07		0.666667	1.5	1.5	1	2		3.4455	3.4455	0.268	6.623	6.891		565.17	491.928	853.395	1910.49
DEL:INV:DEL:NML:DEL		3	1		1318.72	1025.35	421.274	2509.53		1	2.33333	2	2	3		428.701	359.974	79.972	846.158	1286.1		0.666667	1.5	1.5	1	2		63.599	63.599	0.001	127.197	127.198		1025.35	421.274	2509.53	3956.16
INVDUP:INV:DEL:INV		3	1		1147.53	542.004	536.298	2364.29		1	2.66667	3	2	3		567.502	261.505	258.847	1182.15	1702.51		1	1.66667	2	1	2		6.264	6.673	0.011	12.108	18.792		542.004	536.298	2364.29	3442.59
INVDUP:INV:INVDUP:NML		3	0.333333		1887.32	653.649	634.099	4374.22		1	3.66667	4	2	5		1034.74	388.848	375.859	2339.53	3104.23		1	2.66667	2	1	5		10.1843	7.982	1.453	21.118	30.553		653.649	653.649	653.649	653.649		2504.16	634.099	4374.22	5008.31
INVDUP:DUP		3	1		289.791	261.152	115.96	492.261		1	1.33333	1	1	2		54.6347	27.307	12.617	123.98	163.904		1	1.66667	2	1	2		3.864	1.962	0.008	9.622	11.592		261.152	115.96	492.261	869.373
INVDUP:INV:DEL:NML:INVDUP		2	1		1380.19	1380.19	368.823	2391.55		1	5.5	5.5	5	6		1106.99	1106.99	166.482	2047.49	2213.98		1	3	3	2	4		78.226	78.226	50.254	106.198	156.452		1380.19	368.823	2391.55	2760.37
INV:INVDUP:NML:DEL		2	1		455.654	455.654	438.429	472.879		1	3	3	3	3		192.463	192.463	154.442	230.483	384.925		1	2	2	1	3		78.312	78.312	37.389	119.235	156.624		455.654	438.429	472.879	911.308
INVDUP:INV:DEL:NML:DUP		2	1		2231.91	2231.91	1484.38	2979.44		1	3.5	3.5	2	5		1378.83	1378.83	1172.98	1584.68	2757.66		0.5	3	3	3	3		28.699	28.699	28.699	28.699	28.699		2231.91	1484.38	2979.44	4463.82
INV:DEL:NML:DEL		2	1		967.744	967.744	404.708	1530.78		1	2	2	2	2		403.654	403.654	139.811	667.496	807.307		1	2	2	2	2		58.3235	58.3235	54.087	62.56	116.647		967.744	404.708	1530.78	1935.49
NML:DEL:INV:DEL		2	0.5		4168.97	4168.97	778.289	7559.66		1	2	2	2	2		1836.22	1836.22	136.329	3536.11	3672.44		1	1	1	1	1		10.0065	10.0065	7.392	12.621	20.013		778.289	778.289	778.289	778.289		7559.66	7559.66	7559.66	7559.66
HDUP:DEL		2	0.5		332.29	332.29	278.666	385.914		1	6.5	6.5	5	8		206.484	206.484	153.422	259.546	412.968		0.5	1	1	1	1		3.406	3.406	3.406	3.406	3.406		278.666	278.666	278.666	278.666		385.914	385.914	385.914	385.914
DUP:NML:DUP:NML:DUP		2	0.5		285.061	285.061	1.645	568.477		1	2	2	2	2		199.419	199.419	0.661	398.178	398.839		1	2.5	2.5	2	3		55.877	55.877	0.66	111.094	111.754		568.477	568.477	568.477	568.477		1.645	1.645	1.645	1.645
TRP:DEL		2	1		1065.93	1065.93	304.269	1827.58		1	5	5	3	7		838.402	838.402	118.656	1558.15	1676.8		0.5	2	2	2	2		0.002	0.002	0.002	0.002	0.002		1065.93	304.269	1827.58	2131.85
INVQUAD:DEL:NML:DEL		2	1		1304.31	1304.31	1254.56	1354.06		1	8.5	8.5	8	9		731.033	731.033	710.736	751.329	1462.07		1	5	5	4	6		13.5675	13.5675	9.812	17.323	27.135		1304.31	1254.56	1354.06	2608.62
MIXHDUP:DUP:DEL:INVDUP		2	1		1247.63	1247.63	1105.97	1389.29		1	7.5	7.5	7	8		961.334	961.334	878.779	1043.89	1922.67		1	3	3	3	3		84.6315	84.6315	49.62	119.643	169.263		1247.63	1105.97	1389.29	2495.26
INVDUP:NML:DUP		2	1		336.514	336.514	115.301	557.727		1	1.5	1.5	1	2		194.934	194.934	22.41	367.457	389.867		0.5	1	1	1	1		0.026	0.026	0.026	0.026	0.026		336.514	115.301	557.727	673.028
INVDUP:NML:DUP:DEL		2	1		874.931	874.931	870.51	879.351		1	5	5	5	5		756.651	756.651	748.209	765.093	1513.3		0.5	1	1	1	1		8.043	8.043	8.043	8.043	8.043		874.931	870.51	879.351	1749.86
MIXHDUP:INV:DEL		1	0		1430.15	1430.15	1430.15	1430.15		1	8	8	8	8		1050.94	1050.94	1050.94	1050.94	1050.94		1	5	5	5	5		273.219	273.219	273.219	273.219	273.219							1430.15	1430.15	1430.15	1430.15
INVDUP:MIXTRP:INV:DEL		1	1		825.241	825.241	825.241	825.241		1	3	3	3	3		557.659	557.659	557.659	557.659	557.659		1	2	2	2	2		93.443	93.443	93.443	93.443	93.443		825.241	825.241	825.241	825.241
INVDUP:MIXTRP:INVDUP:NML:DEL:INVDUP		1	1		1002.58	1002.58	1002.58	1002.58		1	5	5	5	5		669.646	669.646	669.646	669.646	669.646		1	3	3	3	3		107.375	107.375	107.375	107.375	107.375		1002.58	1002.58	1002.58	1002.58
MIXHDUP:DEL:MIXQUAD:MIXHDUP:MIXQUAD:DEL		1	1		2317.45	2317.45	2317.45	2317.45		1	14	14	14	14		1758.02	1758.02	1758.02	1758.02	1758.02		1	7	7	7	7		32.27	32.27	32.27	32.27	32.27		2317.45	2317.45	2317.45	2317.45
MIXHDUP:DEL:INVTRP		1	0		1015.67	1015.67	1015.67	1015.67		1	14	14	14	14		847.304	847.304	847.304	847.304	847.304		1	9	9	9	9		108.593	108.593	108.593	108.593	108.593							1015.67	1015.67	1015.67	1015.67
INVDUP:NML		1	1		99.284	99.284	99.284	99.284		1	1	1	1	1		83.258	83.258	83.258	83.258	83.258		1	1	1	1	1		13.807	13.807	13.807	13.807	13.807		99.284	99.284	99.284	99.284
INVDUP:NML:DEL:INVDUP		1	1		3775.96	3775.96	3775.96	3775.96		1	9	9	9	9		2872.27	2872.27	2872.27	2872.27	2872.27		1	2	2	2	2		20.114	20.114	20.114	20.114	20.114		3775.96	3775.96	3775.96	3775.96
INVDUP:NML:DEL:NML:INVDUP		1	1		2373.02	2373.02	2373.02	2373.02		1	6	6	6	6		2128.16	2128.16	2128.16	2128.16	2128.16		1	2	2	2	2		102.419	102.419	102.419	102.419	102.419		2373.02	2373.02	2373.02	2373.02
INVDUP:NML:DUP:DEL:DUP		1	1		830.384	830.384	830.384	830.384		1	4	4	4	4		709.698	709.698	709.698	709.698	709.698		1	1	1	1	1		6.428	6.428	6.428	6.428	6.428		830.384	830.384	830.384	830.384
INVHDUP:INVDUP:INV:INVDUP		1	1		776.976	776.976	776.976	776.976		1	5	5	5	5		611.163	611.163	611.163	611.163	611.163		1	1	1	1	1		19.726	19.726	19.726	19.726	19.726		776.976	776.976	776.976	776.976
INVQUAD:DEL:INVDUP:DEL		1	1		1134.36	1134.36	1134.36	1134.36		1	7	7	7	7		606.751	606.751	606.751	606.751	606.751		1	2	2	2	2		3.192	3.192	3.192	3.192	3.192		1134.36	1134.36	1134.36	1134.36
INVTRP:NML:DEL:NML:DEL		1	1		271.352	271.352	271.352	271.352		1	3	3	3	3		59.251	59.251	59.251	59.251	59.251		1	3	3	3	3		183.608	183.608	183.608	183.608	183.608		271.352	271.352	271.352	271.352
INVQUAD:DEL:NML:DUP:DEL		1	1		1254.41	1254.41	1254.41	1254.41		1	7	7	7	7		761.295	761.295	761.295	761.295	761.295		1	3	3	3	3		7.211	7.211	7.211	7.211	7.211		1254.41	1254.41	1254.41	1254.41
INVQUAD:INV		1	1		551.506	551.506	551.506	551.506		1	4	4	4	4		419.845	419.845	419.845	419.845	419.845		0										0		551.506	551.506	551.506	551.506
INVTRP:NML:DEL:DUP:DEL		1	1		1648.37	1648.37	1648.37	1648.37		1	6	6	6	6		1152.73	1152.73	1152.73	1152.73	1152.73		1	3	3	3	3		8.946	8.946	8.946	8.946	8.946		1648.37	1648.37	1648.37	1648.37
INVQUAD:INVTRP:DEL:NML:DEL:DUP		1	1		900.358	900.358	900.358	900.358		1	14	14	14	14		650.977	650.977	650.977	650.977	650.977		1	9	9	9	9		80.823	80.823	80.823	80.823	80.823		900.358	900.358	900.358	900.358
INVTRP:DEL		1	1		833.155	833.155	833.155	833.155		1	4	4	4	4		355.599	355.599	355.599	355.599	355.599		1	3	3	3	3		7.121	7.121	7.121	7.121	7.121		833.155	833.155	833.155	833.155
INVTRP:INVDUP:DUP:NML:DEL:DUP		1	1		556.815	556.815	556.815	556.815		1	5	5	5	5		370.298	370.298	370.298	370.298	370.298		1	2	2	2	2		99.134	99.134	99.134	99.134	99.134		556.815	556.815	556.815	556.815
INVTRP:INV		1	1		455.935	455.935	455.935	455.935		1	3	3	3	3		323.772	323.772	323.772	323.772	323.772		0										0		455.935	455.935	455.935	455.935
INVTRP:NML:DUP:DEL:NML:DUP		1	1		868.891	868.891	868.891	868.891		1	15	15	15	15		610.513	610.513	610.513	610.513	610.513		1	12	12	12	12		89.674	89.674	89.674	89.674	89.674		868.891	868.891	868.891	868.891
NML:DUP:DEL		1	1		975.693	975.693	975.693	975.693		1	7	7	7	7		391.104	391.104	391.104	391.104	391.104		1	7	7	7	7		283.543	283.543	283.543	283.543	283.543		975.693	975.693	975.693	975.693
NML:DUP:NML:DEL		1	0		448.498	448.498	448.498	448.498		1	6	6	6	6		124.886	124.886	124.886	124.886	124.886		1	7	7	7	7		232.554	232.554	232.554	232.554	232.554							448.498	448.498	448.498	448.498
NML:INVDUP:INV:DEL:INV:DEL		1	1		900.804	900.804	900.804	900.804		1	3	3	3	3		360.752	360.752	360.752	360.752	360.752		0										0		900.804	900.804	900.804	900.804
NML:INVDUP:TRP:DUP:DEL:NML		1	1		675.595	675.595	675.595	675.595		1	11	11	11	11		493.634	493.634	493.634	493.634	493.634		1	10	10	10	10		131.833	131.833	131.833	131.833	131.833		675.595	675.595	675.595	675.595
NML:MIXQUAD:MIXTRP:NML:DEL:INVDUP		1	1		1302.63	1302.63	1302.63	1302.63		1	13	13	13	13		933.26	933.26	933.26	933.26	933.26		1	10	10	10	10		143.81	143.81	143.81	143.81	143.81		1302.63	1302.63	1302.63	1302.63
NML:MIXTRP:DUP:NML:DEL		1	1		869.406	869.406	869.406	869.406		1	8	8	8	8		601.353	601.353	601.353	601.353	601.353		1	6	6	6	6		93.892	93.892	93.892	93.892	93.892		869.406	869.406	869.406	869.406
DEL:INV:INVDUP:INV:DEL		1	1		332.457	332.457	332.457	332.457		1	2	2	2	2		153.463	153.463	153.463	153.463	153.463		1	1	1	1	1		22.534	22.534	22.534	22.534	22.534		332.457	332.457	332.457	332.457
DEL:INV:INVDUP:NML:DEL		1	1		466.909	466.909	466.909	466.909		1	3	3	3	3		148.888	148.888	148.888	148.888	148.888		1	2	2	2	2		155.782	155.782	155.782	155.782	155.782		466.909	466.909	466.909	466.909
DEL:INV:INVDUP:NML:DEL:INV:DEL		1	1		747.939	747.939	747.939	747.939		1	3	3	3	3		336.984	336.984	336.984	336.984	336.984		0										0		747.939	747.939	747.939	747.939
MIXQUAD:MIXTRP:DUP:INVDUP:INV:DEL:INVDUP		1	1		1010.49	1010.49	1010.49	1010.49		1	5	5	5	5		719.779	719.779	719.779	719.779	719.779		1	3	3	3	3		56.694	56.694	56.694	56.694	56.694		1010.49	1010.49	1010.49	1010.49
DEL:INVDUP:NML:DEL		1	0		1733.92	1733.92	1733.92	1733.92		1	3	3	3	3		687.906	687.906	687.906	687.906	687.906		1	4	4	4	4		531.483	531.483	531.483	531.483	531.483							1733.92	1733.92	1733.92	1733.92
DEL:INVTRP:NML:DEL		1	1		1113.37	1113.37	1113.37	1113.37		1	3	3	3	3		332.41	332.41	332.41	332.41	332.41		1	4	4	4	4		527.288	527.288	527.288	527.288	527.288		1113.37	1113.37	1113.37	1113.37
DEL:MIXQUAD:MIXHDUP:NML:DEL		1	0		2420.35	2420.35	2420.35	2420.35		1	9	9	9	9		1564.37	1564.37	1564.37	1564.37	1564.37		1	7	7	7	7		341.644	341.644	341.644	341.644	341.644							2420.35	2420.35	2420.35	2420.35
NML:MIXTRP:INVDUP:DEL		1	1		785.487	785.487	785.487	785.487		1	4	4	4	4		528.011	528.011	528.011	528.011	528.011		1	3	3	3	3		83.315	83.315	83.315	83.315	83.315		785.487	785.487	785.487	785.487
NML:MIXTRP:INVTRP:INVDUP:INV:DEL		1	1		1048.26	1048.26	1048.26	1048.26		1	5	5	5	5		791.382	791.382	791.382	791.382	791.382		1	5	5	5	5		88.105	88.105	88.105	88.105	88.105		1048.26	1048.26	1048.26	1048.26
QUAD:DUP		1	1		73.579	73.579	73.579	73.579		1	2	2	2	2		49.937	49.937	49.937	49.937	49.937		0										0		73.579	73.579	73.579	73.579
QUAD:TRP:DEL		1	1		238.5	238.5	238.5	238.5		1	3	3	3	3		116.932	116.932	116.932	116.932	116.932		0										0		238.5	238.5	238.5	238.5
QUAD:TRP:DUP:DEL		1	1		212.83	212.83	212.83	212.83		1	3	3	3	3		89.338	89.338	89.338	89.338	89.338		0										0		212.83	212.83	212.83	212.83
QUAD:TRP:DUP:INV:INVDUP:DEL:INVDUP		1	1		1165.61	1165.61	1165.61	1165.61		1	7	7	7	7		712.652	712.652	712.652	712.652	712.652		1	5	5	5	5		280.207	280.207	280.207	280.207	280.207		1165.61	1165.61	1165.61	1165.61
DEL:INVDUP:INVTRP:INVDUP:DEL		1	1		408.175	408.175	408.175	408.175		1	3	3	3	3		250.881	250.881	250.881	250.881	250.881		0										0		408.175	408.175	408.175	408.175
MIXHDUP:INVDUP:DEL:INVDUP		1	1		1222.8	1222.8	1222.8	1222.8		1	7	7	7	7		943.518	943.518	943.518	943.518	943.518		1	4	4	4	4		53.743	53.743	53.743	53.743	53.743		1222.8	1222.8	1222.8	1222.8
MIXHDUP:INVDUP:INV:DEL		1	1		1092.83	1092.83	1092.83	1092.83		1	8	8	8	8		868.642	868.642	868.642	868.642	868.642		1	5	5	5	5		55.233	55.233	55.233	55.233	55.233		1092.83	1092.83	1092.83	1092.83
MIXHDUP:INVHDUP:NML:DEL:INVDUP		1	0		1318.72	1318.72	1318.72	1318.72		1	14	14	14	14		1051.08	1051.08	1051.08	1051.08	1051.08		1	3	3	3	3		106.89	106.89	106.89	106.89	106.89							1318.72	1318.72	1318.72	1318.72
MIXHDUP:INVQUAD:DUP:DEL:INVDUP		1	1		1170.9	1170.9	1170.9	1170.9		1	11	11	11	11		840.549	840.549	840.549	840.549	840.549		1	7	7	7	7		94.539	94.539	94.539	94.539	94.539		1170.9	1170.9	1170.9	1170.9
MIXHDUP:INVTRP:DEL		1	0		1243.57	1243.57	1243.57	1243.57		1	16	16	16	16		952.408	952.408	952.408	952.408	952.408		1	11	11	11	11		212.818	212.818	212.818	212.818	212.818							1243.57	1243.57	1243.57	1243.57
MIXHDUP:MIXQUAD:TRP:DEL:MIXTRP		1	0		800.815	800.815	800.815	800.815		1	11	11	11	11		566.728	566.728	566.728	566.728	566.728		1	6	6	6	6		183.907	183.907	183.907	183.907	183.907							800.815	800.815	800.815	800.815
MIXHDUP:MIXTRP:NML:INVDUP:NML:DEL		1	0		1002.76	1002.76	1002.76	1002.76		1	16	16	16	16		708.221	708.221	708.221	708.221	708.221		1	7	7	7	7		205.01	205.01	205.01	205.01	205.01							1002.76	1002.76	1002.76	1002.76
MIXQUAD:DUP:NML:DEL:NML:DUP		1	1		1023.38	1023.38	1023.38	1023.38		1	10	10	10	10		765.519	765.519	765.519	765.519	765.519		1	7	7	7	7		83.705	83.705	83.705	83.705	83.705		1023.38	1023.38	1023.38	1023.38
MIXQUAD:INVDUP:NML:DEL:INVDUP		1	1		865.423	865.423	865.423	865.423		1	5	5	5	5		588.799	588.799	588.799	588.799	588.799		1	3	3	3	3		51.083	51.083	51.083	51.083	51.083		865.423	865.423	865.423	865.423
NML:DEL:NML		1	0		629.646	629.646	629.646	629.646		1	3	3	3	3		161.751	161.751	161.751	161.751	161.751		1	4	4	4	4		265.164	265.164	265.164	265.164	265.164							629.646	629.646	629.646	629.646
MIXQUAD:MIXHDUP:HDUP:DEL:MIXHDUP		1	0		1491.04	1491.04	1491.04	1491.04		1	12	12	12	12		1195.08	1195.08	1195.08	1195.08	1195.08		1	9	9	9	9		245.798	245.798	245.798	245.798	245.798							1491.04	1491.04	1491.04	1491.04
MIXQUAD:MIXHDUP:MIXQUAD:INVDUP:DEL		1	0		846.266	846.266	846.266	846.266		1	6	6	6	6		433.796	433.796	433.796	433.796	433.796		1	5	5	5	5		362.247	362.247	362.247	362.247	362.247							846.266	846.266	846.266	846.266
INVDUP:MIXTRP:DUP		1	1		1753.76	1753.76	1753.76	1753.76		1	3	3	3	3		1079.14	1079.14	1079.14	1079.14	1079.14		1	2	2	2	2		56.067	56.067	56.067	56.067	56.067		1753.76	1753.76	1753.76	1753.76
MIXTRP:DEL:INV:DEL		1	1		917.393	917.393	917.393	917.393		1	4	4	4	4		393.511	393.511	393.511	393.511	393.511		1	2	2	2	2		13.154	13.154	13.154	13.154	13.154		917.393	917.393	917.393	917.393
MIXTRP:DEL:NML:INVDUP:DEL		1	1		1218.07	1218.07	1218.07	1218.07		1	8	8	8	8		623.061	623.061	623.061	623.061	623.061		1	5	5	5	5		74.777	74.777	74.777	74.777	74.777		1218.07	1218.07	1218.07	1218.07
MIXTRP:INVDUP:DUP:NML:DEL:INVDUP		1	1		1032.57	1032.57	1032.57	1032.57		1	11	11	11	11		714.09	714.09	714.09	714.09	714.09		1	8	8	8	8		92.897	92.897	92.897	92.897	92.897		1032.57	1032.57	1032.57	1032.57
MIXTRP:INVDUP:NML:DEL:INVDUP		1	1		863.98	863.98	863.98	863.98		1	4	4	4	4		591.48	591.48	591.48	591.48	591.48		1	2	2	2	2		46.959	46.959	46.959	46.959	46.959		863.98	863.98	863.98	863.98
MIXTRP:MIXQUAD:MIXTRP:DEL:INVDUP		1	0		749.725	749.725	749.725	749.725		1	6	6	6	6		478.721	478.721	478.721	478.721	478.721		1	3	3	3	3		220.824	220.824	220.824	220.824	220.824							749.725	749.725	749.725	749.725
MIXTRP:NML:DEL:INV:NML		1	1		3337.87	3337.87	3337.87	3337.87		1	8	8	8	8		1952.32	1952.32	1952.32	1952.32	1952.32		1	1	1	1	1		23.001	23.001	23.001	23.001	23.001		3337.87	3337.87	3337.87	3337.87
MIXQUAD:INVTRP:INVDUP:NML:DEL:INVDUP		1	1		951.424	951.424	951.424	951.424		1	5	5	5	5		682.412	682.412	682.412	682.412	682.412		1	2	2	2	2		43.622	43.622	43.622	43.622	43.622		951.424	951.424	951.424	951.424
DUP:TRP:DEL		1	1		295.436	295.436	295.436	295.436		1	2	2	2	2		99.796	99.796	99.796	99.796	99.796		0										0		295.436	295.436	295.436	295.436
DUP:TRP:DUP:DEL:NML:DEL		1	1		897.013	897.013	897.013	897.013		1	4	4	4	4		456.136	456.136	456.136	456.136	456.136		1	3	3	3	3		268.13	268.13	268.13	268.13	268.13		897.013	897.013	897.013	897.013
DUP:TRP:DUP:NML:DUP:NML:DUP		1	0		7.827	7.827	7.827	7.827		1	3	3	3	3		3.567	3.567	3.567	3.567	3.567		1	3	3	3	3		2.408	2.408	2.408	2.408	2.408							7.827	7.827	7.827	7.827
DUP:TRP:NML:DEL		1	1		287.003	287.003	287.003	287.003		1	2	2	2	2		81.292	81.292	81.292	81.292	81.292		0										0		287.003	287.003	287.003	287.003
HDUP		1	1		449.435	449.435	449.435	449.435		1	3	3	3	3		348.761	348.761	348.761	348.761	348.761		0										0		449.435	449.435	449.435	449.435
HDUP:DUP:DEL		1	0		345.625	345.625	345.625	345.625		1	8	8	8	8		209.296	209.296	209.296	209.296	209.296		0										0							345.625	345.625	345.625	345.625
HDUP:QUAD:TRP:DEL		1	1		392.458	392.458	392.458	392.458		1	5	5	5	5		205.681	205.681	205.681	205.681	205.681		0										0		392.458	392.458	392.458	392.458
INV:DEL:INV		1	1		854.565	854.565	854.565	854.565		1	2	2	2	2		179.397	179.397	179.397	179.397	179.397		1	1	1	1	1		1.165	1.165	1.165	1.165	1.165		854.565	854.565	854.565	854.565
INVDUP:INV:INVDUP:NML:DEL:NML:DEL		1	1		368.772	368.772	368.772	368.772		1	3	3	3	3		109.443	109.443	109.443	109.443	109.443		1	3	3	3	3		107.263	107.263	107.263	107.263	107.263		368.772	368.772	368.772	368.772
INV:DEL:INV:NML		1	1		2357.15	2357.15	2357.15	2357.15		1	3	3	3	3		1158.74	1158.74	1158.74	1158.74	1158.74		0										0		2357.15	2357.15	2357.15	2357.15
INV:INVDUP:DEL:NML:DEL		1	1		457.513	457.513	457.513	457.513		1	4	4	4	4		123.47	123.47	123.47	123.47	123.47		1	4	4	4	4		169.039	169.039	169.039	169.039	169.039		457.513	457.513	457.513	457.513
INV:INVDUP:INV:NML		1	1		2242.25	2242.25	2242.25	2242.25		1	12	12	12	12		1237.94	1237.94	1237.94	1237.94	1237.94		1	10	10	10	10		11.763	11.763	11.763	11.763	11.763		2242.25	2242.25	2242.25	2242.25
INV:INVDUP:INV:NML:DEL:INV:DEL		1	1		3471.36	3471.36	3471.36	3471.36		1	7	7	7	7		1879.76	1879.76	1879.76	1879.76	1879.76		1	2	2	2	2		0.082	0.082	0.082	0.082	0.082		3471.36	3471.36	3471.36	3471.36
INV:INVDUP:MIXTRP:DUP:NML		1	1		1265.29	1265.29	1265.29	1265.29		1	5	5	5	5		760.891	760.891	760.891	760.891	760.891		1	3	3	3	3		1.879	1.879	1.879	1.879	1.879		1265.29	1265.29	1265.29	1265.29
INV:INVDUP:NML:DEL:NML:DEL:INV		1	1		878.417	878.417	878.417	878.417		1	6	6	6	6		337.424	337.424	337.424	337.424	337.424		1	6	6	6	6		217.121	217.121	217.121	217.121	217.121		878.417	878.417	878.417	878.417
INV:NML:DEL		1	1		66.172	66.172	66.172	66.172		1	2	2	2	2		9.786	9.786	9.786	9.786	9.786		1	1	1	1	1		21.367	21.367	21.367	21.367	21.367		66.172	66.172	66.172	66.172
INV:NML:DEL:INV:DEL		1	1		2131.41	2131.41	2131.41	2131.41		1	4	4	4	4		827.758	827.758	827.758	827.758	827.758		0										0		2131.41	2131.41	2131.41	2131.41
INV:DEL:INV:DEL:INV		1	1		155.502	155.502	155.502	155.502		1	3	3	3	3		67.191	67.191	67.191	67.191	67.191		1	2	2	2	2		2.494	2.494	2.494	2.494	2.494		155.502	155.502	155.502	155.502
DEL:MIXTRP:NML:DEL		1	0		1892.34	1892.34	1892.34	1892.34		1	8	8	8	8		1088.3	1088.3	1088.3	1088.3	1088.3		1	6	6	6	6		212.299	212.299	212.299	212.299	212.299							1892.34	1892.34	1892.34	1892.34
TRP:QUAD:TRP:DEL		1	1		344.424	344.424	344.424	344.424		1	5	5	5	5		157.749	157.749	157.749	157.749	157.749		1	1	1	1	1		0.014	0.014	0.014	0.014	0.014		344.424	344.424	344.424	344.424
TRP:DUP:INVDUP:INV:DEL:INVDUP		1	1		1141.45	1141.45	1141.45	1141.45		1	7	7	7	7		706.925	706.925	706.925	706.925	706.925		1	6	6	6	6		209.144	209.144	209.144	209.144	209.144		1141.45	1141.45	1141.45	1141.45
TRP:DUP:NML:DUP		1	0		24.47	24.47	24.47	24.47		1	2	2	2	2		21.153	21.153	21.153	21.153	21.153		0										0							24.47	24.47	24.47	24.47
TRP:MIXQUAD:INVDUP:INV:INVDUP		1	1		853.053	853.053	853.053	853.053		1	6	6	6	6		601.243	601.243	601.243	601.243	601.243		1	4	4	4	4		6.423	6.423	6.423	6.423	6.423		853.053	853.053	853.053	853.053
TRP:NML:DEL		1	1		210.78	210.78	210.78	210.78		1	2	2	2	2		73.225	73.225	73.225	73.225	73.225		0										0		210.78	210.78	210.78	210.78
TRP:QUAD:DEL		1	1		460.849	460.849	460.849	460.849		1	6	6	6	6		253.916	253.916	253.916	253.916	253.916		0										0		460.849	460.849	460.849	460.849
DUP:DEL:DUP:DEL:NML		1	1		1708.52	1708.52	1708.52	1708.52		1	4	4	4	4		880.756	880.756	880.756	880.756	880.756		1	5	5	5	5		302.305	302.305	302.305	302.305	302.305		1708.52	1708.52	1708.52	1708.52
DUP:NML:INVDUP:INV:DEL		1	1		3017.62	3017.62	3017.62	3017.62		1	7	7	7	7		1616.49	1616.49	1616.49	1616.49	1616.49		1	1	1	1	1		3.213	3.213	3.213	3.213	3.213		3017.62	3017.62	3017.62	3017.62
DUP:INV:INVDUP:INV:DEL		1	1		777.363	777.363	777.363	777.363		1	3	3	3	3		377.835	377.835	377.835	377.835	377.835		1	4	4	4	4		230.775	230.775	230.775	230.775	230.775		777.363	777.363	777.363	777.363
DUP:MIXTRP:INV:DEL		1	1		1518.18	1518.18	1518.18	1518.18		1	2	2	2	2		818.692	818.692	818.692	818.692	818.692		1	1	1	1	1		23.571	23.571	23.571	23.571	23.571		1518.18	1518.18	1518.18	1518.18
DUP:MIXTRP:INVDUP:INV:DEL		1	1		809.874	809.874	809.874	809.874		1	3	3	3	3		652.369	652.369	652.369	652.369	652.369		0										0		809.874	809.874	809.874	809.874
DUP:MIXTRP:MIXQUAD:INVTRP:INV:DEL		1	1		3222.93	3222.93	3222.93	3222.93		1	3	3	3	3		2187.14	2187.14	2187.14	2187.14	2187.14		0										0		3222.93	3222.93	3222.93	3222.93
DUP:NML:DEL:DUP		1	1		449.909	449.909	449.909	449.909		1	3	3	3	3		191.47	191.47	191.47	191.47	191.47		1	4	4	4	4		171.065	171.065	171.065	171.065	171.065		449.909	449.909	449.909	449.909
DUP:NML:DEL:NML:DEL		1	1		654.8	654.8	654.8	654.8		1	3	3	3	3		275.142	275.142	275.142	275.142	275.142		1	3	3	3	3		65.007	65.007	65.007	65.007	65.007		654.8	654.8	654.8	654.8
DUP:NML:DUP:DEL:NML:DUP:DEL		1	1		569.839	569.839	569.839	569.839		1	11	11	11	11		225.203	225.203	225.203	225.203	225.203		1	11	11	11	11		176.087	176.087	176.087	176.087	176.087		569.839	569.839	569.839	569.839
DUP:NML:INV:DEL		1	1		1298.55	1298.55	1298.55	1298.55		1	3	3	3	3		664.998	664.998	664.998	664.998	664.998		0										0		1298.55	1298.55	1298.55	1298.55
DUP:DEL:INV:DEL		1	1		1660.2	1660.2	1660.2	1660.2		1	2	2	2	2		588.437	588.437	588.437	588.437	588.437		0										0		1660.2	1660.2	1660.2	1660.2
INVDUP:INV:MIXTRP:DUP		1	1		742.985	742.985	742.985	742.985		1	4	4	4	4		483.026	483.026	483.026	483.026	483.026		0										0		742.985	742.985	742.985	742.985
INVDUP:INV:NML		1	1		324.69	324.69	324.69	324.69		1	2	2	2	2		173.536	173.536	173.536	173.536	173.536		1	2	2	2	2		28.854	28.854	28.854	28.854	28.854		324.69	324.69	324.69	324.69
INVDUP:INV:NML:INVDUP		1	1		3280.86	3280.86	3280.86	3280.86		1	7	7	7	7		2389.74	2389.74	2389.74	2389.74	2389.74		1	4	4	4	4		14.639	14.639	14.639	14.639	14.639		3280.86	3280.86	3280.86	3280.86
INVDUP:INVTRP:DEL:NML:DEL		1	0		806.791	806.791	806.791	806.791		1	3	3	3	3		514.325	514.325	514.325	514.325	514.325		1	3	3	3	3		195.857	195.857	195.857	195.857	195.857							806.791	806.791	806.791	806.791
INVDUP:INVTRP:INVDUP:DUP:DEL		1	1		738.342	738.342	738.342	738.342		1	4	4	4	4		445.341	445.341	445.341	445.341	445.341		1	4	4	4	4		205.552	205.552	205.552	205.552	205.552		738.342	738.342	738.342	738.342
INVDUP:INVTRP:INVDUP:INVTRP:INVDUP:INV:INVDUP		1	1		381.87	381.87	381.87	381.87		1	3	3	3	3		287.507	287.507	287.507	287.507	287.507		1	1	1	1	1		0.008	0.008	0.008	0.008	0.008		381.87	381.87	381.87	381.87
INVDUP:INVTRP:MIXQUAD:DEL		1	1		1809.17	1809.17	1809.17	1809.17		1	3	3	3	3		1036.01	1036.01	1036.01	1036.01	1036.01		0										0		1809.17	1809.17	1809.17	1809.17
INVDUP:MIXHDUP:INVDUP:NML:DEL:INVDUP		1	1		1728.25	1728.25	1728.25	1728.25		1	14	14	14	14		1288.46	1288.46	1288.46	1288.46	1288.46		1	9	9	9	9		203.967	203.967	203.967	203.967	203.967		1728.25	1728.25	1728.25	1728.25
INV:NML:INV		1	1		816.695	816.695	816.695	816.695		1	3	3	3	3		410.802	410.802	410.802	410.802	410.802		0										0		816.695	816.695	816.695	816.695
INVDUP:MIXHDUP:INVQUAD:TRP:DUP:DEL:INVDUP		1	1		1559.82	1559.82	1559.82	1559.82		1	9	9	9	9		1174.53	1174.53	1174.53	1174.53	1174.53		1	8	8	8	8		159.731	159.731	159.731	159.731	159.731		1559.82	1559.82	1559.82	1559.82
INVDUP:MIXHDUP:MIXQUAD:INVDUP:NML:DEL		1	1		1153.12	1153.12	1153.12	1153.12		1	6	6	6	6		871.686	871.686	871.686	871.686	871.686		1	5	5	5	5		107.291	107.291	107.291	107.291	107.291		1153.12	1153.12	1153.12	1153.12
INVDUP:MIXHDUP:MIXTRP:DEL:INVDUP		1	1		1340.65	1340.65	1340.65	1340.65		1	13	13	13	13		1011.59	1011.59	1011.59	1011.59	1011.59		1	7	7	7	7		144.476	144.476	144.476	144.476	144.476		1340.65	1340.65	1340.65	1340.65
INVDUP:MIXHDUP:NML:DEL		1	1		1208.16	1208.16	1208.16	1208.16		1	7	7	7	7		832.154	832.154	832.154	832.154	832.154		1	5	5	5	5		201.868	201.868	201.868	201.868	201.868		1208.16	1208.16	1208.16	1208.16
INVDUP:MIXQUAD:INVDUP:NML:DEL		1	1		932.745	932.745	932.745	932.745		1	7	7	7	7		640.643	640.643	640.643	640.643	640.643		1	6	6	6	6		117.941	117.941	117.941	117.941	117.941		932.745	932.745	932.745	932.745
INVDUP:MIXQUAD:INVTRP:INV:DEL:NML		1	1		1119.74	1119.74	1119.74	1119.74		1	17	17	17	17		797.656	797.656	797.656	797.656	797.656		1	14	14	14	14		147.926	147.926	147.926	147.926	147.926		1119.74	1119.74	1119.74	1119.74
INVDUP:MIXQUAD:MIXTRP:DUP:NML:DEL:DUP		1	1		1045.77	1045.77	1045.77	1045.77		1	7	7	7	7		776.173	776.173	776.173	776.173	776.173		1	4	4	4	4		95.431	95.431	95.431	95.431	95.431		1045.77	1045.77	1045.77	1045.77
INVDUP:MIXQUAD:MIXTRP:NML:DEL:INVDUP		1	1		1035.52	1035.52	1035.52	1035.52		1	6	6	6	6		717.706	717.706	717.706	717.706	717.706		1	4	4	4	4		145.069	145.069	145.069	145.069	145.069		1035.52	1035.52	1035.52	1035.52
INVDUP:MIXHDUP:INVQUAD:DUP:NML:DEL:INVDUP		1	1		1323.8	1323.8	1323.8	1323.8		1	7	7	7	7		943.467	943.467	943.467	943.467	943.467		1	5	5	5	5		154.753	154.753	154.753	154.753	154.753		1323.8	1323.8	1323.8	1323.8
INVDUP		1	1		105.323	105.323	105.323	105.323		1	1	1	1	1		103.692	103.692	103.692	103.692	103.692		1	2	2	2	2		1.62	1.62	1.62	1.62	1.62		105.323	105.323	105.323	105.323
INVDUP:DEL:INV		1	1		252.431	252.431	252.431	252.431		1	2	2	2	2		143.075	143.075	143.075	143.075	143.075		1	2	2	2	2		9.884	9.884	9.884	9.884	9.884		252.431	252.431	252.431	252.431
INVDUP:DEL:INV:DEL:NML		1	1		944.765	944.765	944.765	944.765		1	3	3	3	3		315.566	315.566	315.566	315.566	315.566		1	2	2	2	2		7.917	7.917	7.917	7.917	7.917		944.765	944.765	944.765	944.765
INVDUP:DEL:INV:INVDUP:NML		1	1		2224.29	2224.29	2224.29	2224.29		1	3	3	3	3		1269.59	1269.59	1269.59	1269.59	1269.59		0										0		2224.29	2224.29	2224.29	2224.29
INVDUP:DEL:INVDUP		1	1		3976.91	3976.91	3976.91	3976.91		1	3	3	3	3		3348.46	3348.46	3348.46	3348.46	3348.46		1	1	1	1	1		1.21	1.21	1.21	1.21	1.21		3976.91	3976.91	3976.91	3976.91
INVDUP:DEL:INVDUP:INV:DEL		1	1		1250.62	1250.62	1250.62	1250.62		1	8	8	8	8		754.523	754.523	754.523	754.523	754.523		1	4	4	4	4		10.132	10.132	10.132	10.132	10.132		1250.62	1250.62	1250.62	1250.62
INVDUP:DEL:INVDUP:NML		1	1		1535.11	1535.11	1535.11	1535.11		1	6	6	6	6		891.174	891.174	891.174	891.174	891.174		1	7	7	7	7		118.483	118.483	118.483	118.483	118.483		1535.11	1535.11	1535.11	1535.11
INVDUP:DEL:NML:DEL:INV:DEL		1	1		662.182	662.182	662.182	662.182		1	4	4	4	4		362.667	362.667	362.667	362.667	362.667		1	4	4	4	4		57.295	57.295	57.295	57.295	57.295		662.182	662.182	662.182	662.182
INVDUP:INV:INVDUP:NML:INVDUP		1	1		2370.81	2370.81	2370.81	2370.81		1	5	5	5	5		2112.83	2112.83	2112.83	2112.83	2112.83		1	2	2	2	2		20.12	20.12	20.12	20.12	20.12		2370.81	2370.81	2370.81	2370.81
INVDUP:DEL:NML:DUP:NML:DUP		1	1		1036.95	1036.95	1036.95	1036.95		1	14	14	14	14		628.449	628.449	628.449	628.449	628.449		1	13	13	13	13		183.098	183.098	183.098	183.098	183.098		1036.95	1036.95	1036.95	1036.95
INVDUP:DEL:NML:INV:DEL		1	1		1122.24	1122.24	1122.24	1122.24		1	4	4	4	4		603.199	603.199	603.199	603.199	603.199		1	1	1	1	1		2.284	2.284	2.284	2.284	2.284		1122.24	1122.24	1122.24	1122.24
INVDUP:DUP:NML:DEL:DUP		1	1		377.08	377.08	377.08	377.08		1	7	7	7	7		237.679	237.679	237.679	237.679	237.679		1	6	6	6	6		89.164	89.164	89.164	89.164	89.164		377.08	377.08	377.08	377.08
INVDUP:DUP:TRP:DUP:DEL:NML:DUP		1	1		1003.48	1003.48	1003.48	1003.48		1	10	10	10	10		562.4	562.4	562.4	562.4	562.4		1	10	10	10	10		272.388	272.388	272.388	272.388	272.388		1003.48	1003.48	1003.48	1003.48
INVDUP:INV:DEL:NML:DEL:NML:DEL		1	1		482.816	482.816	482.816	482.816		1	3	3	3	3		132.571	132.571	132.571	132.571	132.571		1	2	2	2	2		94.621	94.621	94.621	94.621	94.621		482.816	482.816	482.816	482.816
INVDUP:INV:DEL:NML:DUP:NML		1	1		2755.43	2755.43	2755.43	2755.43		1	6	6	6	6		1501.26	1501.26	1501.26	1501.26	1501.26		1	2	2	2	2		0.125	0.125	0.125	0.125	0.125		2755.43	2755.43	2755.43	2755.43
INVDUP:INV:DEL:NML:INV		1	0		364.483	364.483	364.483	364.483		1	3	3	3	3		182.263	182.263	182.263	182.263	182.263		0										0							364.483	364.483	364.483	364.483
INVDUP:INV:INVDUP:DEL		1	0		3016.64	3016.64	3016.64	3016.64		1	4	4	4	4		1591.11	1591.11	1591.11	1591.11	1591.11		0										0							3016.64	3016.64	3016.64	3016.64
INVDUP:INV:INVDUP:DEL:INV:DEL		1	1		2294.99	2294.99	2294.99	2294.99		1	3	3	3	3		1147.85	1147.85	1147.85	1147.85	1147.85		0										0		2294.99	2294.99	2294.99	2294.99
INVDUP:DEL:NML:DEL:INV:DEL:INV		1	1		2773.22	2773.22	2773.22	2773.22		1	4	4	4	4		1252.51	1252.51	1252.51	1252.51	1252.51		0										0		2773.22	2773.22	2773.22	2773.22

### Sheet: S6
Table NBPF_SPEC_SUM: Summary of identity between clustering and merging. Identity across merged assignments (Merge) and spectral cluster assignments (Cluster) are compared. The identity between all pairs of variants in each set is summarized. Identity is higher within clusters and within merged variant sets and lower compared to other clusters or merge sets. S.d.: Standard deviation of identities, Med: Median identity, Min: Minimum identity, Max: Maximum identity.
				Identity
	A	B		Mean	s.d.	Med	Min	Max
Merge
	NBPF8 986 kbp	NBPF8 986 kbp		0.915605	0.0781318	0.930947	0.728738	0.99994
	NBPF8 850 kbp	NBPF8 850 kbp		0.944293	0.0335027	0.945664	0.856346	0.999044
	NBPF9 513 kbp	NBPF9 513 kbp		0.962501	0.0256824	0.962008	0.870988	1
	NBPF8 986 kbp	NBPF8 850 kbp		0.722759	0.0523593	0.704602	0.609418	0.880962
	NBPF8 986 kbp	NBPF9 513 kbp		0.707335	0.0466053	0.701491	0.627136	0.82782
	NBPF8 850 kbp	NBPF9 513 kbp		0.895729	0.0116935	0.897593	0.840347	0.935121
Cluster
	0	0		0.93476	0.065917	0.98094	0.728738	0.99994
	1	1		0.926442	0.0498315	0.933867	0.781058	0.999044
	2	2		0.962501	0.0256824	0.962008	0.870988	1
	0	1		0.711807	0.0335483	0.703672	0.609418	0.797518
	0	2		0.693697	0.0284777	0.683452	0.627136	0.799189
	1	2		0.888125	0.0265528	0.892038	0.789295	0.935121

### Sheet: S7
Table NBPF_SPEC_COUNT: Cluster and merge assignments. Comparison of cluster assignments (rows) with merge assignments (columns). Haplotype assignment by clustering and by spectral and by merging is identical except for swapping two NBPF8 alleles. All NBPF9 alleles are assigned to a single cluster with no NBPF8 alleles.
Cluster		NBPF8 986 kbp	NBPF8 850 kbp	NBPF9 513 kbp
0		25	0	0
1		2	19	0
2		0	0	65
